# A PRDM16-CtBP1/2 Complex Interacts with HDAC1/2 to Regulate Transcriptional Programs of Neurogenesis and Guide Cortical Neuron Migration

**DOI:** 10.1101/2024.11.17.624022

**Authors:** Sophie Warren, Bader El Farran, Sungyun Kang, Adhyeta Choudhuri, Sen Xiong, Volker P. Brendel, José-Manuel Baizabal

**Affiliations:** Department of Biology, Indiana University, Bloomington, IN, 47405, USA; Department of Computer Science, Indiana University, Bloomington, IN, 47405, USA

## Abstract

Chromatin regulation of transcriptional enhancers plays a central role in cell fate specification and differentiation. However, how the coordinated activity of transcription factors and chromatin-modifying enzymes regulates enhancers in neural stem cells (NSCs) and dictates subsequent stages of neuronal differentiation and migration is not well understood. The histone methyltransferase PRDM16 is expressed in NSCs of the developing mouse and human cerebral cortex and is essential for determining the position of upper-layer cortical neurons. Here, we report that PRDM16 interacts with C-terminal binding protein 1 (CtBP1) and CtBP2 to control the transcriptional programs of cortical neurogenesis and regulate upper-layer neuron migration. PRDM16 and CtBP1/2 co-regulate enhancers by interacting with histone deacetylase 1 (HDAC1) and HDAC2, and lysine-specific demethylase 1 (LSD1). In addition, our results suggest that the CCCTC-binding factor CTCF plays a key role in recruiting CtBP1/2 to cortical enhancers. These findings underscore that reduced interactions between PRDM16 and ubiquitous chromatin regulators may contribute to neurodevelopmental deficits in patients with *PRDM16* haploinsufficiency.

## Supplementary File 1 for "A PRDM16-CtBP1/2 Complex Interacts with HDAC1/2 to Regulate Transcriptional Programs of Neurogenesis and Guide Cortical Neuron Migration"

### Sheet: Upreg_CTBP_KD
gene_id	log2FoldChange	padj	RNA-seq data for upregulated genes in Ctbp1/2 knocked down neural stem cells in culture.
G530011O06Rik	1.35172	0.000550182
Pir	2.70031	8.43446e-07
Adgrg2	6.03	6.81165e-07
Phex	2.74116	0.00043546
Ptchd1	2.70895	3.26743e-05
Acot9	2.2485	3.90873e-08
9530051G07Rik	2.715	5.65787e-06
Maged2	1.19066	0.000175635
Tbc1d8b	1.51509	0.00470562
Srpx2	5.94354	1.41338e-05
Pgk1	1.68205	0.00631377
Stard8	1.73363	4.06659e-11
Las1l	1.62676	1.7245e-07
Pcyt1b	1.77722	7.29986e-22
Mageb7-ps	6.84163	3.40202e-07
Cfap47	1.12258	0.00478245
Mpp1	2.14027	5.74515e-09
G6pdx	1.68604	5.80975e-07
Slc10a3	1.41834	1.40098e-05
Dnase1l1	2.43738	8.35898e-17
Flna	1.3675	9.47072e-05
Arhgap4	1.68956	0.00173095
Bcap31	1.13332	0.000115766
Slc6a8	1.12772	4.94709e-21
Gpr50	3.01534	0.000325705
Arhgef6	2.58168	2.94399e-17
Hprt1	1.30053	0.00831667
Ccdc160	1.49974	1.47952e-06
Gpc4	1.87206	3.52801e-07
Mbnl3	1.48879	0.00732745
Arhgap36	2.62186	0.00455541
Elf4	3.21744	0.00026236
Slc25a43	6.1662	2.00914e-11
Il13ra1	1.93565	0.000256828
Rgn	3.83056	4.83567e-07
Ndp	1.33927	7.27008e-09
Maob	2.82083	3.39343e-06
Kcnd1	1.44127	0.000862131
Plp2	3.60105	1.0218e-88
Prickle3	3.48404	9.52974e-06
Eno4	1.66515	2.05816e-05
Gfra1	2.16926	1.14396e-12
Gm52385	2.31379	0.000204168
Atrnl1	1.04911	0.00501607
Ablim1	1.84657	2.49571e-06
Gm32575	3.95353	0.00909056
Gm17197	4.96423	0.000234508
Nrap	2.0627	0.00578735
4833407H14Rik	5.0376	0.00105887
Mirt1	4.91576	0.000373789
Gsto1	1.6743	5.66667e-07
Stn1	1.00171	1.86895e-11
Calhm2	3.52402	3.08472e-06
As3mt	2.31548	0.000713432
Hps6	1.29947	1.80637e-05
Sfxn3	1.05129	0.00290862
Pax2	5.04856	6.19231e-08
Wnt8b	5.06664	0.000735836
Cyp2c23	4.62055	0.00120065
Avpi1	1.99546	4.18652e-08
Ubtd1	1.64495	0.00228263
Pdlim1	2.52891	4.34309e-05
Ifit1bl2	3.46536	0.000342279
Ifit1bl1	3.36253	1.743e-07
Ifit2	2.08567	0.00124726
Lipo3	1.94883	2.74114e-07
Rln1	2.74663	0.000606163
Insl6	2.77045	2.79805e-15
Glis3	2.23946	0.00189487
Mamdc2	2.2186	8.09995e-14
Anxa1	5.88603	8.46987e-14
Gcnt1	4.63835	0.000453891
Ms4a4d	4.28412	0.00650136
Fads3	2.12344	8.81823e-06
Best1	4.93551	0.000372863
Ahnak	2.5041	2.15084e-08
Rom1	3.22288	4.87592e-14
Eml3	1.19777	1.64914e-07
Lrrn4cl	1.89005	7.50792e-05
Bscl2	1.08939	3.24201e-14
Ccdc88b	2.82211	0.00258588
Rps6ka4	1.06451	0.00738561
Capn1	2.69306	2.60863e-23
Neat1	2.21118	5.40732e-16
Sipa1	2.81027	5.32029e-08
Ap5b1	1.24442	9.50694e-09
Efemp2	2.13391	4.41988e-08
Cst6	4.7598	0.00526841
Rin1	5.24626	9.70599e-24
Syt12	1.81986	0.00618161
Ankrd13d	1.25414	5.88184e-08
Ssh3	1.06828	0.000307009
Clcf1	6.05016	3.54062e-06
Carns1	2.02994	7.02382e-05
Pitpnm1	1.43828	6.81052e-08
Unc93b1	3.54267	1.11174e-05
Gal	4.51069	0.00383116
Fbxo15	1.57964	0.000169074
Slc14a1	3.69606	0.000383756
Rab27b	2.51605	4.40332e-08
Mppe1	1.032	4.72875e-05
Bvht	3.39038	0.00198768
Rps2-ps10	4.66449	1.86546e-06
Cd74	1.80286	0.003314
Synpo	4.42176	3.97987e-08
Smim3	2.62452	5.30179e-11
Minar2	1.54008	7.75517e-05
Tnfaip8	1.09522	0.00424806
Eno1b	2.29844	0.0021104
Mcc	1.66001	0.000413379
Sh3rf2	5.61766	6.47982e-06
Prelid2	3.99138	0.000898853
Gm5820	2.09532	0.000797484
Fgf1	2.94701	3.16524e-09
Pcdh1	1.03941	0.00075976
Pcdhgc5	4.63818	4.19601e-09
Pcdhgc4	1.34161	3.73849e-09
Pfdn1	1.36904	5.91955e-20
Gm41693	3.19356	1.6608e-06
Ecscr	2.14382	6.53536e-07
Prob1	1.33659	0.00453895
BC051408	4.52363	0.00209308
Mocos	3.58915	0.00943086
Garem1	1.19208	9.79713e-05
B4galt6	1.13948	0.00990409
Dsc2	3.75188	4.38652e-06
Cdh2	1.1355	5.44846e-09
Gm7665	4.2381	0.000835498
Gata6	4.37746	0.00176548
Bambi	2.73599	5.60175e-06
Ston1	1.69657	1.65513e-10
Gm30794	4.72198	0.000165246
Arhgef33	1.82293	2.20753e-06
Morn2	1.17579	2.51599e-18
Galm	2.89014	0.000102163
Cyp1b1	3.5217	8.11957e-06
Rmdn2	1.42942	0.00012642
Gm26637	2.19132	3.65455e-07
Eif2ak2	2.08868	0.00417707
Ltbp1	2.60205	1.70839e-11
Gm31645	1.80393	0.00274816
Gm6476	4.54403	0.00843887
Galnt14	1.58935	0.00109212
Gm30375	2.5397	0.000127623
Tgif1	1.53431	0.00957841
Nudt12	1.21048	2.09611e-10
Trip10	1.41198	0.0021087
C3	5.21407	0.000244627
Tnfsf9	1.82649	3.43773e-05
Gm33461	3.77769	0.000314979
Plin3	2.28243	0.000107303
Stap2	1.86666	0.000251986
Efhb	2.2656	5.22068e-10
Mdfi	2.22603	7.30366e-10
Guca1a	2.99552	0.000948535
Cyp39a1	1.59102	0.000134804
9130008F23Rik	1.63395	0.00975054
Polr1has	1.11035	1.07626e-09
H2-T24	2.78017	0.00229756
Ppp1r18	1.72326	4.77308e-06
Ddr1	1.0614	1.16591e-07
2300002M23Rik	5.77006	7.27519e-06
Cdsn	5.66995	4.64068e-19
Cchcr1	1.52462	0.000227784
Lst1	5.34303	3.29983e-05
Clic1	3.15265	3.46749e-05
Sapcd1	1.21526	0.00696473
Vwa7	4.89521	2.34566e-09
Hspa1a	1.79058	1.46118e-06
Hspa1b	1.85371	7.86079e-06
Tnxb	3.51784	1.35735e-08
Notch4	2.65133	0.000691624
Tap2	2.28432	0.000818297
H2-DMb1	2.42573	0.000875645
Tapbp	2.18904	8.51296e-27
Kank3	1.32956	2.69507e-05
Cbs	1.88171	0.00140336
Slc37a1	1.05577	0.00517478
Rsph1	3.45345	2.05816e-05
Gm26885	3.59235	0.00900767
Gm10045	2.57709	1.22685e-07
Trp53cor1	1.10329	0.00306714
Mapk13	7.13828	1.81019e-11
Def6	2.291	1.33513e-05
Scube3	3.67689	6.67902e-10
Hmga1	3.5921	4.54444e-14
Grm4	2.53821	1.51876e-05
Itpr3	5.64605	3.99064e-36
Pgap6	1.12776	0.00871108
Msln	7.80255	1.44526e-07
Sstr5	4.22822	0.00145474
Tekt4	2.05179	0.00094009
Fahd1	1.09336	1.95366e-09
Nherf2	1.28815	0.000114102
Abca17	2.61897	0.00444573
Prss22	6.71433	3.75755e-07
9530082P21Rik	1.54136	2.30145e-05
Cldn9	2.64187	0.00299982
Hcfc1r1	2.32591	2.48925e-11
Mmp25	2.31063	0.00534169
Gm9805	2.70539	0.00210299
Zfp52	2.15636	3.59443e-08
Zfp54	1.33464	2.5847e-06
2700054A10Rik	2.0252	0.00110633
Gm52294	2.16906	0.00450451
Pacrg	1.25307	0.000167691
Gm34684	1.40949	4.72889e-05
1700010I14Rik	1.85698	2.84146e-10
Rnaset2b	1.13071	0.000226565
Rsph3b	1.34937	1.62615e-07
4933426B08Rik	5.07545	0.000219875
Ezr	1.56868	7.61479e-08
Ripk4	2.45718	0.0097333
Mrps6	2.3696	5.564e-07
Ifnar2	1.27609	2.89404e-06
Eva1c	2.95833	0.000133122
Gbe1	1.57464	0.00786202
Col8a1	4.72777	1.24393e-05
Zdhhc23	1.5144	0.00136702
Cox17	1.03375	0.00256317
Fstl1	1.14106	0.000121421
Ildr1	3.79068	1.58715e-05
Csta2	4.04812	0.00355183
Itgb5	1.67538	5.81102e-07
Heg1	1.17647	0.00442584
Slc12a8	1.87544	6.48025e-08
Meltf	4.1846	3.8029e-05
Gm34256	3.75236	1.70839e-11
Fam43a	1.66503	0.000437537
Atp13a4	2.48433	0.00322044
St6gal1	1.24439	2.49214e-05
Ehhadh	1.40764	6.34943e-06
Comt	1.01129	0.00154173
Slc25a1	1.03574	0.00507941
Scarf2	2.1513	8.66994e-06
P2rx6	2.06537	2.60592e-08
Pkp2	3.54118	0.00218531
Spidr	1.87635	0.00651519
Ifitm7	1.68526	0.00308722
Socs1	2.68586	0.000116719
Gm52264	3.49878	4.69477e-05
Ciita	2.46702	0.000124077
Tvp23a	1.92236	0.0019511
Gm15983	2.64491	0.00475715
Eef2kmt	1.06759	0.00940125
Glycam1	3.15968	0.000343916
Hoxc13	4.82088	0.00831667
Gm4544	1.80308	0.00278993
Prr13	1.33943	4.47563e-08
Rarg	1.50387	5.68583e-09
Spryd3	1.41975	1.73277e-06
Krt18	4.66802	0.00232003
Krt8	5.15108	0.000152506
Krt76	5.095	0.00240219
Krt90	3.8695	0.00717572
Krt7	6.38754	0.00027434
Krt80	4.0232	0.00441628
Cela1	3.1611	3.13341e-08
Aqp5	2.44206	4.09969e-06
Dnajc22	3.64116	1.97135e-05
Prph	4.10906	1.18459e-14
Dhh	6.90106	6.55161e-42
Wnt10b	2.86537	0.00245706
Ccdc65	1.87963	3.003e-05
Rnd1	1.52875	6.50233e-18
Ccdc184	1.59488	0.00552362
Rapgef3	1.2081	0.00533372
Irak4	1.27166	9.86677e-11
Lrrk2	2.44426	0.00575359
Mapk11	1.24785	0.00145515
1810021B22Rik	1.52096	0.00014368
Wnt7b	1.79377	0.0029822
Tspo	5.74571	2.85793e-200
Serhl	1.59938	9.39509e-16
Cyp2d22	4.88548	1.33251e-31
Apobec3	1.4727	0.0087787
D730005E14Rik	2.86583	0.00289065
Nptxr	2.56716	0.000107303
Kdelr3	1.96461	0.00124726
Tmem184b	1.24126	0.000466154
Cyth4	1.57118	0.00452936
Gm36738	1.23391	0.00581528
Scx	3.57228	1.36022e-11
Smpd5	3.13402	0.00246848
Eppk1	3.18876	0.000169074
Gsdmd	2.8411	6.9768e-06
Mafa	1.76221	0.00291065
Gm46519	1.91338	1.95819e-05
Ly6a	4.722	3.617e-05
Ly6e	1.47606	0.00244525
Mroh5	2.51191	1.49115e-05
9930014A18Rik	2.38126	0.00222446
Gm19510	4.88071	0.00159165
Ccn3	2.95212	0.00458711
Tnfrsf11b	4.61841	1.28268e-19
Fzd6	2.21353	6.55599e-12
Baalc	1.74859	0.000260007
G930009F23Rik	4.53294	0.00192864
Rida	1.27459	1.45029e-05
Matn2	2.21492	0.00161219
Cpq	2.17512	1.54676e-06
Sdc2	1.73158	7.1773e-06
Snhg18	1.78924	0.00841187
Cmbl	2.90186	6.33384e-06
Ropn1l	1.43999	0.00186089
Dap	2.22048	1.20747e-05
Dnah5	1.73233	3.04693e-05
Pdzd2	1.83393	1.23559e-06
Spef2	1.01362	0.00250011
Capsl	2.45446	0.000102177
Osmr	3.70914	0.000221942
Card6	1.48905	1.4946e-06
Fbxo4	1.34408	5.0413e-08
Ghr	1.81444	8.75044e-15
Itgbl1	5.53204	2.16112e-25
Ggact	1.23203	1.20706e-08
Clybl	1.28279	0.000282895
Slc15a1	4.73107	0.00228729
Gm52112	3.83962	0.00823668
Scel	3.713	0.000101418
Acod1	2.91553	5.79328e-07
Gm34643	4.60313	0.00161759
Klf5	1.80335	0.00401521
Dach1	1.1442	4.67099e-09
Dnajc15	1.00487	0.00110592
Ccdc122	1.38825	0.00032531
Esd	2.32552	9.39735e-12
Bmp1	1.01859	0.00509708
Sorbs3	2.78783	1.96931e-12
Pdlim2	4.27057	4.25851e-52
9930012K11Rik	3.36151	2.13899e-12
Clu	3.11485	5.55779e-18
Scara3	1.35105	8.94251e-07
Fbxo16	1.17663	0.000146246
Gm36410	6.37264	8.13503e-07
Sox7	4.62901	4.56244e-06
Pinx1	1.1529	0.000180211
Gata4	3.95301	0.0078857
Neil2	2.6606	0.000169161
Ebpl	1.28752	5.42307e-07
Parp4	1.85911	2.37556e-06
Ripk3	4.45093	6.50076e-05
Ltb4r1	3.78789	0.000569425
Ltb4r2	3.87274	1.05941e-06
Nop9	1.88256	1.30363e-18
Dhrs1	3.09023	2.76103e-43
Tgm1	7.06723	2.7195e-28
Tinf2	1.42949	2.33163e-11
Psme2	1.23343	3.38223e-09
Emc9	2.70456	5.1895e-11
Psme1	1.20599	8.60671e-14
Ap1g2	2.87941	3.85298e-20
Il25	1.87118	0.000641343
Homez	1.03044	3.0234e-10
Ajuba	1.67166	7.86726e-08
Tmem253	2.53966	0.000590259
Ang2	5.58718	4.57197e-05
Ang	5.23999	9.18427e-05
Rnase4	5.04882	5.96314e-48
Gm26782	3.45576	5.61331e-13
Tep1	4.84368	7.28009e-38
Lgals3	7.06605	6.01574e-26
Gm34934	1.98833	0.000641343
Gm15601	2.03602	7.37428e-05
Dydc2	1.41123	0.00228263
Cdhr1	2.42295	7.00368e-13
Ldb3	1.81683	0.00245706
Sncg	5.19749	0.00100959
Syt15	4.09232	0.00135518
Anxa8	5.0142	0.000598634
Arhgap22	4.70649	5.62514e-15
Vstm4	1.44417	0.0010415
Dnah1	1.84718	0.000180418
Prkcd	3.14634	7.759e-17
Anxa11	2.80429	2.68308e-17
Anxa7	3.78565	5.9748e-18
Cfap70	4.02982	2.38241e-05
Flnb	1.45684	0.00878869
Acox2	4.81818	7.4356e-05
Fam107a	3.76111	1.62114e-21
Il3ra	1.44923	0.0099581
Gm32587	3.90119	7.36983e-05
Gm10734	2.8264	0.00104459
Itga1	2.5524	3.43961e-08
Cspg4b	1.54231	0.000727303
Gpx8	1.37781	7.0906e-08
D130037M23Rik	1.94458	2.51212e-06
Marveld2	2.91512	2.74308e-05
Ocln	4.82629	1.47292e-50
Gm26559	2.19955	0.000407709
Tmem171	4.96319	0.00187049
Prp2rt	3.77727	5.09164e-05
Gm53807	4.67619	0.00361493
F2rl1	7.06101	1.66647e-36
Arsb	1.11587	0.00674463
4833422C13Rik	2.6157	0.000122199
Gm34246	3.21993	0.00707019
Gm8399	2.52094	2.8941e-06
Spata9	1.78537	0.000318848
Cast	4.24859	1.5519e-09
Ahrr	2.14056	1.36698e-06
Slc12a7	2.39359	3.71681e-29
Slc6a19	4.56688	1.91235e-06
Tert	3.07362	2.82492e-07
Eprn	4.84641	0.00205441
Zfp85os	1.47919	0.00227212
Zfp456	1.09406	5.44846e-09
1810034E14Rik	6.34036	4.52667e-07
Zfp367	1.00883	0.00149878
Slc35d2	4.01882	5.69495e-15
Gm7049	1.83108	3.94485e-09
Gm53063	3.36228	0.000727787
Qng1	2.38666	6.12756e-17
Gm33197	5.02286	7.52719e-05
Fbxl21	2.61804	2.01384e-13
Slc25a48	3.34778	0.00140993
Cxcl14	3.67495	1.14202e-05
Pcbd2	1.02205	0.000992864
Pdlim7	1.80792	1.76347e-16
Fgfr4	1.80379	0.00929562
Tspan17	2.15759	4.86634e-32
Cltb	2.21398	1.40782e-10
S1pr3	4.30605	3.16001e-15
H2af-ps2	2.32971	0.00841277
Nxnl2	3.77677	8.726e-06
Ogn	2.00409	0.000361962
Ninj1	1.05138	4.9209e-07
Rnf144b	1.07521	0.00281185
Sirt5	1.23591	7.55201e-06
Edn1	4.00127	1.22763e-05
Mak	4.60071	0.00159668
Gcnt2	2.30955	0.00521118
Tfap2a	3.08323	2.83156e-05
Bmp6	2.89148	0.000747642
Dsp	3.71155	0.000489561
Bphl	1.00183	1.13768e-06
Nqo2	1.9607	0.00032994
1110046J04Rik	3.2662	1.39096e-05
Serpinb6a	2.02462	8.8629e-24
Serpinb1b	4.34272	0.00123236
Serpinb9	2.58391	0.000175167
Serpinb1a	1.77166	5.51376e-14
Gpld1	1.78229	2.00653e-05
Hfe	3.15511	0.0013688
H1f3	1.37871	0.00221672
H4c8	2.01726	2.28332e-09
Btn1a1	4.62558	3.46749e-05
Epdr1	1.37339	0.00396273
Sugct	1.74794	0.000161455
Nid1	2.37388	3.57432e-05
Gm53256	3.88606	0.0022878
Mtr	1.54526	0.00576863
Pfkp	3.53907	5.3114e-05
Gm35330	3.49962	0.00184488
Akr1c14	4.89983	0.00399222
Vipr2	1.27258	0.0004622
Crip1	4.86785	5.3834e-17
Clba1	1.15226	0.000732494
Ahnak2	5.09891	1.80637e-05
Cep170b	1.38639	3.16001e-15
Zbtb42	2.38069	3.58218e-12
Adss1	4.23387	2.10087e-14
Inf2	2.53675	1.03235e-13
A530016L24Rik	4.21062	0.00794926
Aspg	6.16916	1.96935e-10
2810029C07Rik	1.3211	0.000587701
Exoc3l4	2.94848	2.1014e-05
Lbhd2	2.97376	2.96871e-05
Ankrd9	1.31917	0.00505938
Hsp90aa1	1.02345	0.000296282
Gskip	1.01089	8.8455e-10
Bdkrb2	4.16223	6.68696e-16
Serpina3n	5.89688	1.18717e-25
Serpina3i	3.8892	1.73464e-05
Serpina3h	3.10244	0.000756199
Gm29508	1.91324	3.08424e-06
Rin3	2.78582	1.08329e-05
Kcnk13	2.92613	1.29623e-08
Ptpn21	1.29282	0.00325909
Ngb	1.32597	0.00984154
Cipc	1.01096	0.00100128
Gm26698	3.69666	0.00663522
Irf2bpl	2.09454	0.000117217
Tgfb3	2.59279	0.000629457
Zc2hc1c	1.77753	0.000213381
Sipa1l1	1.03278	0.000205494
Actn1	2.13216	3.9635e-09
Plek2	2.96081	2.33089e-07
Churc1	1.17483	0.00706611
Plekhg3	2.15367	1.94962e-14
Ppp1r36	2.8719	0.000133122
Pygl	1.66141	1.01825e-07
Gm7868	2.69327	1.07134e-08
Slc25a21	3.60792	5.46269e-11
Nkx2-9	4.75847	0.00074429
Nfkbia	1.28836	0.000735214
Heatr5a	1.16258	0.0021645
Gm5785	1.15885	0.00179175
Stxbp6	1.66837	3.40765e-06
Fam110c	4.5586	0.00259112
Cmpk2	2.57967	0.00714136
Kcnf1	2.19779	6.10525e-08
2410004P03Rik	1.96359	2.61575e-05
Slc66a3	3.07272	0.000115605
Greb1	2.66778	0.000865651
5033421B08Rik	2.06437	0.00104339
Adcy3	1.10504	1.61331e-07
Hmga1b	3.68154	2.01718e-11
Notum	3.87795	7.31588e-09
Socs3	1.81848	0.00631377
Syngr2	1.11861	0.00036847
Gm39478	3.00615	0.00192864
St6galnac2	4.29979	1.71918e-08
Rhbdf2	2.82843	2.49805e-19
Sphk1	3.10642	0.00032994
Foxj1	1.42856	4.05125e-08
Evpl	1.59856	0.00351205
Trim47	2.29229	3.9077e-20
Itgb4	2.71136	1.83902e-05
Llgl2	1.488	2.9424e-06
Gm46302	5.68757	0.000216341
Ush1g	4.21568	0.00317285
Fads6	2.48201	5.49862e-07
Cpsf4l	3.23163	0.00130024
Abca6	1.93179	6.2214e-05
Abca8b	1.10787	0.00445564
Cep112	1.65723	2.40311e-08
Apoh	1.80497	0.00803131
Cyb561	2.67314	0.00728599
Arhgap27	3.49477	1.30769e-06
Efcab15	3.02915	0.00124816
Acbd4	2.38401	8.89348e-08
Plcd3	3.43272	8.0485e-16
Itga2b	2.04186	0.000274949
Tmem106a	4.02993	5.30226e-05
Ifi35	4.14975	0.000413541
Cntnap1	1.70865	1.92816e-05
Stat5a	2.05136	0.000546107
Dhx58	3.66054	0.000183917
Odad4	1.74008	1.21711e-09
Fkbp10	2.47261	1.06159e-09
P3h4	1.14692	0.00211268
Krt19	4.44243	4.90006e-06
Gm32730	4.32987	0.00908046
Arl5c	1.98983	0.00185307
Cisd3	2.47284	7.04116e-38
Sp6	1.49775	0.00676685
Copz2	1.89261	2.90307e-25
Nxph3	2.02818	0.00115033
Gm11520	2.87051	0.000192363
Gm53645	5.02391	0.000947394
Itga3	4.67024	1.80909e-13
Sgca	2.42528	8.92825e-05
Col1a1	2.46475	5.61601e-05
Epn3	2.44174	0.00568706
Abcc3	5.23898	2.85167e-07
Pctp	3.82198	1.44742e-09
Trim25	2.98219	0.000321113
C030037D09Rik	1.66532	1.10683e-06
Dhrs11	1.97446	0.00871941
Dusp14	1.11647	1.95819e-05
Mmp28	2.81308	1.30248e-06
Slfn2	4.42722	0.00392326
Slfn9	2.27584	0.00602703
Slfn5	3.47659	0.00984122
Rnf135	2.3329	3.66311e-09
Flot2	1.10198	0.000739635
Coro6	4.53717	6.82709e-06
Dbil5	1.66171	0.00574492
Liat1	5.1921	0.00156626
Rph3al	2.1635	0.00223925
Tlcd2	3.83174	1.15738e-06
P2rx5	3.10397	0.00532031
Txndc17	1.00248	5.81167e-11
Pitpnm3	1.54205	1.93109e-07
Zmynd15	1.48234	0.0050467
Cxcl16	4.34429	2.47497e-20
Alox12	5.35965	6.77408e-05
Tmem102	3.89557	3.1865e-07
Chrnb1	4.34326	9.82173e-10
Zbtb4	1.43017	2.20798e-66
Tnfsf13	2.89247	0.00460406
Shbg	3.83383	0.00156626
Gucy2e	4.15165	0.00987953
Cfap52	3.66012	3.21713e-06
Myh13	5.1729	0.00019487
Tmem220	2.13067	2.46925e-10
Hs3st3a1	1.30852	0.00838838
Pmp22	2.49584	0.00662721
Fbxw10	1.99427	8.35297e-06
Fam83g	6.43893	7.51788e-09
4930412M03Rik	3.50894	0.0099928
Rasd1	3.55734	1.31e-06
Pld6	1.81333	0.000416802
Wnt9a	2.92947	1.03159e-25
Cfap144	4.74673	1.45777e-07
Gm12250	2.24113	0.00211111
Sparc	1.58978	4.4135e-22
Ccdc69	2.10595	1.71163e-07
Tnip1	1.11691	8.59217e-05
Acsl6	1.08116	0.000516307
Pdlim4	1.20061	8.53635e-05
Slc22a4	3.122	4.48567e-09
Shroom1	1.50465	3.46749e-05
Or2y7	1.10472	0.00685695
Gm30110	1.98258	0.00791145
Msantd5l	1.71279	0.000538853
Flt4	3.54338	1.11427e-14
Trim7	1.45542	0.00432213
C1qtnf2	5.41132	4.79707e-07
Ccng1	1.80506	0.00108362
Wwc1	1.21963	8.37237e-05
Insyn2b	3.21775	0.000103212
Lcp2	1.9195	0.00926413
Mpg	1.93391	1.09816e-14
Rhbdf1	1.63457	0.000186317
Gpr75	1.15276	1.11887e-06
Rtn4	1.08783	1.51756e-06
Prorsd1	2.12174	2.08022e-20
Cfap36	1.34876	4.26084e-08
Efemp1	2.05007	0.000713461
Vrk2	1.11373	0.00784914
Fam161a	1.42023	1.81961e-05
Egfros	4.44771	1.48069e-05
Gm39584	5.5331	0.000392405
Cobl	1.53269	0.00517092
Abca13	2.03985	1.89962e-05
Purb	1.25851	0.000936607
Rasl10a	2.78017	0.00512098
Gm11958	3.72506	0.00351205
Castor1	3.83712	3.81253e-15
Osbp2	3.16432	1.18629e-07
Inpp5j	1.66279	0.00158073
Gm31793	1.27561	1.76106e-05
Itga7	2.41641	0.0020059
Rdh5	2.09891	6.10525e-08
Mmp19	3.50221	0.000884896
Suox	1.07738	7.95849e-06
Esyt1	1.37601	0.000373789
Myl6b	1.14286	0.000356612
Stat6	3.08107	6.20191e-08
Arhgef25	1.45839	2.04485e-05
Slc26a10	3.09896	5.17006e-05
Gm38500	2.91973	0.000270656
4933412E12Rik	3.14565	9.88203e-05
Myrfl	3.46125	8.51089e-05
Tspan8	5.18827	1.87715e-05
Tph2	3.71037	5.52653e-06
Phlda1	1.21278	1.3669e-08
Pawr	2.08786	5.20841e-06
Lrriq1	1.29107	0.00103676
Gm33782	2.13367	0.000656458
Slc5a8	2.47782	5.70492e-05
Spic	4.85845	0.00135992
Gm40733	1.84456	2.8059e-05
Pmch	5.87638	1.29362e-05
Ascl4	2.53871	0.00323803
Ckap4	1.50245	2.69661e-16
1500009L16Rik	1.32402	1.44871e-08
Smim24	3.49488	1.36059e-06
Adamtsl5	3.12588	0.000680706
Cbarp	1.11212	5.54329e-06
Fstl3	1.79817	0.000563914
Plpp2	4.12686	3.69731e-17
Casp14	5.17971	0.000905866
Cstb	1.62515	2.55109e-05
Gm10941	1.58302	0.00498851
Col18a1	3.63224	0.00404528
Pcbp3	1.04913	0.00414792
Col6a2	3.28623	0.00176651
Chchd10	3.96777	9.85334e-09
Gstt2	3.23384	0.000669309
Gstt1	2.12276	7.37547e-09
Gstt3	3.94211	1.1712e-10
Slc16a9	2.66878	4.05112e-08
Ank3	1.55696	0.000478826
Arid5b	1.62196	4.89097e-07
4930507D05Rik	1.04458	0.009322
Aifm2	1.67594	0.00139195
Npffr1	2.20221	0.00784914
Vsir	2.12236	4.48849e-07
Pkib	1.97316	0.00263105
Crybg1	4.22266	0.000578076
Gm34006	2.80365	9.04937e-05
Ddo	3.51975	2.16191e-22
Gm16364	4.07051	4.27811e-06
Lama4	2.32052	0.00743054
Nt5dc1	1.23878	0.00361881
Dse	1.68181	3.21164e-08
Calhm5	3.22334	9.57991e-06
Tmem200a	1.40435	0.00388998
Ccn2	4.42226	2.27612e-14
Vnn1	3.99195	2.0625e-05
Slc18b1	1.38848	1.36407e-16
Gm10825	4.06891	0.00180939
C920009B18Rik	5.72404	0.00173664
Perp	3.88421	1.41872e-13
Hebp2	3.28403	1.88587e-06
Txlnb	2.7821	5.45835e-07
Fuca2	1.6564	0.000805016
Phactr2	1.18035	0.00210269
Rab32	1.13649	6.79182e-07
Ginm1	1.09558	3.62127e-08
Rgs17	1.96911	8.67403e-11
Armt1	1.00352	1.4117e-09
Gm40591	4.47828	0.00278264
Cxcr6	3.963	0.00169914
Fyco1	1.44519	4.25205e-07
Tcaim	1.40815	7.35262e-07
Csrnp1	1.50736	0.00492747
Scn5a	3.0713	0.000345061
Myd88	1.82134	0.00192864
Plcd1	1.76406	6.89582e-06
Vill	4.51475	0.00186343
Osbpl10	1.41949	0.000442341
Cmtm8	1.27852	0.00273748
Stac	3.59847	0.00108764
Prss50	3.80906	0.00992682
Nbeal2	1.34907	0.00013367
Nradd	2.49202	2.47497e-20
Kif9	1.76355	2.18151e-13
Shisa5	2.23499	0.00348154
Gpx1	2.34881	2.31096e-32
Sema3b	2.61228	2.99368e-13
Naa80	1.2991	0.000532601
Hyal1	2.31882	9.13354e-08
Tex264	1.14762	9.97328e-09
Abhd14b	2.45314	1.28731e-05
Alas1	1.0856	3.07228e-06
Acp3	3.8751	2.07582e-07
Ackr4	2.01596	0.0038958
Acad11	1.16565	1.70847e-06
Slco2a1	3.14495	0.000965741
Esyt3	1.78032	0.00575307
Foxl2	4.22428	0.000985012
E030011O05Rik	4.10379	0.00414464
Plscr2	4.94206	2.75377e-07
Plscr1	2.31651	0.00595883
Ctsh	4.25763	3.84183e-05
Prss35	2.26843	0.00481345
Me1	1.96035	0.000115627
Sh3bgrl2	1.27838	0.00264031
Gm2065	3.53632	0.00129171
D430036J16Rik	4.16383	4.14106e-05
Htr1b	3.86584	2.2735e-05
Filip1	2.55109	0.00291106
Ooep	6.14877	1.24889e-06
Gsta2	6.60595	1.46646e-05
Gsta5	5.14987	0.00211374
Gsta13	6.88022	0.000641343
Gsta1	7.38236	4.06685e-06
Gsta4	1.64819	6.04964e-05
Hmgcll1	4.55596	1.68759e-19
Cgnl1	2.08493	5.35526e-09
Anxa2	4.64438	4.86265e-13
Tpm1	1.18439	0.00591176
Car12	3.12674	0.00517092
Gm36033	5.35448	0.000735836
Calml4	5.83562	7.5108e-06
Pkm	1.30976	0.00522848
Tmem202	2.85136	0.000200178
Pml	2.99043	0.00108938
Ptpn9	1.23932	0.00624132
Crabp1	5.02267	3.71887e-25
Dnaja4	2.60135	1.9678e-15
Gldn	3.76094	3.5231e-05
Pou2af3	2.8164	1.91744e-05
Gm32742	6.09131	5.46965e-05
Hoatz	4.30474	3.23275e-07
Layn	3.69973	0.000168763
Hspb2	4.14491	1.65139e-09
2310030G06Rik	2.8097	3.49947e-05
Bco2	1.6959	8.55467e-07
Ttc12	3.39381	1.55276e-13
Ankk1	4.25069	0.00362245
Nnmt	2.95582	2.24018e-05
Rexo2	1.55228	0.0003053
A830035O19Rik	1.61191	0.000339191
Tagln	5.22586	1.5289e-12
Cep164	1.14206	0.00474645
Scn4b	3.90684	0.00394113
Mpzl2	6.60057	1.57968e-08
Mcam	2.18065	1.00537e-70
Oaf	2.56097	0.000119868
Vwa5a	1.57247	2.43535e-33
Gm10177	1.15144	0.00583879
St14	4.10185	2.16939e-08
Gm10701	4.27532	0.00182323
Gm39307	2.72411	0.00567217
Acp5	4.4207	2.94737e-13
Cnn1	6.60426	4.6728e-11
Rgl3	1.57767	0.000850837
Kank2	1.87531	3.76151e-09
Icam4	5.31407	0.00105887
Icam1	5.80281	6.72261e-08
S1pr2	1.54222	1.54382e-13
Col5a3	3.88521	7.88611e-13
Fut4	1.24025	0.00307418
Kdm4d	2.41779	0.000138606
Endod1	1.85828	1.44881e-15
Yap1	1.32149	0.00175968
Pdgfd	1.93774	0.00203535
Casp12	3.78287	0.00960636
Spg7	1.19071	1.8004e-05
Gm39271	4.66384	0.00282871
Piezo1	2.40599	0.00924447
A330074K22Rik	3.2737	8.77696e-19
Cibar2	4.09584	0.00508722
Wfdc1	3.7897	0.000490318
Cdh13	1.89443	0.00656344
Sdr42e1	1.15086	1.8263e-08
Bco1	3.97783	0.00441369
Nudt7	2.54268	1.38965e-05
Ldhd	3.61874	2.8066e-27
Clec18a	2.98432	0.00857916
Marveld3	3.16199	5.38716e-07
Rps26-ps1	1.68307	0.000373789
Nqo1	2.80865	0.00054378
Pla2g15	1.04096	4.57013e-07
Psmb10	1.43855	0.00663522
Cenpt	1.06628	0.000904137
Tppp3	3.23865	1.13236e-13
Fhod1	1.54216	0.00251779
Elmo3	2.15524	1.86478e-08
Nol3	2.03811	1.5958e-14
Fbxl8	1.94457	9.30602e-06
Ces2g	6.71114	3.57432e-05
Ces2e	7.6067	1.25221e-05
Car7	1.2807	0.00741629
Setd6	1.80255	3.83661e-19
Kifc3	1.64158	1.0113e-05
Drc7	2.46996	3.71973e-06
Ces1g	6.74116	3.65187e-06
Slc6a2	4.30698	3.62696e-05
Lpcat2	2.58636	0.00226072
Gm19935	3.29747	8.92825e-05
A230103J11Rik	2.35286	1.47257e-06
Cacna1a	1.84582	0.000268452
Il27ra	2.45172	5.49283e-06
Palm3	2.2391	0.00136436
Adgre5	3.177	0.00080737
Klf2	1.97382	0.00927785
Tmem221	2.8362	0.000848497
Ocel1	1.0815	0.000565459
Slc5a5	3.30658	0.000708863
Isyna1	2.19992	0.000837593
Tssk6	1.93167	0.00318028
Slc18a1	2.37795	0.00339183
Palld	1.55148	0.000461184
2500002B13Rik	1.55154	0.00334733
Aga	1.27259	0.00631823
Actg-ps1	2.69838	0.000706024
Lrp2bp	3.06024	8.83694e-10
Cfap96	1.18565	2.85167e-07
Fam149a	1.56084	0.00266878
Cyp4v3	2.54919	2.82455e-60
Klkb1	4.04716	0.00375507
Gm5345	6.47728	7.28434e-09
Gsr	1.24791	0.00378462
Nrg1	1.33571	0.00053007
Adrb3	2.35094	0.00847385
Got1l1	4.76138	7.62063e-05
Rab11fip1	2.99108	0.00257494
Fgfr1	1.46456	1.88264e-05
Tcim	1.72045	0.00912723
Slc20a2	1.01434	1.76481e-05
Gm35340	1.13419	0.00995648
Tdrp	1.65976	6.25992e-17
E230013L22Rik	4.52227	0.00141005
Col4a2	1.58865	0.00030507
Col4a1	2.55636	4.34571e-11
Cers4	3.0123	3.03022e-33
Lrrc8e	7.60298	8.89881e-11
Fcer2a	5.29005	0.000112831
Stxbp2	1.87632	0.000169253
Bc1	1.88943	0.000120137
Ano1	6.96721	6.59871e-09
Cttn	1.66464	8.75382e-08
Tnfrsf23	3.94995	1.55252e-05
Slc22a18	5.9577	7.294e-14
Ascl2	2.96502	0.000342279
Igf2	2.43452	5.89301e-15
Lsp1	2.89369	2.99882e-15
Ctsd	1.84439	4.70303e-05
Ifitm10	3.13117	4.12718e-05
Cd151	1.61195	9.07151e-08
Gm10575	2.01694	0.00166042
Sct	5.92852	0.0024714
Sigirr	3.50609	0.00651519
Pkp3	6.45563	1.84144e-05
Ifitm2	2.10672	2.41901e-05
Urah	7.49069	3.17256e-06
Fuom	1.72983	1.43053e-07
Spef1l	3.22273	0.000145449
Adgra1	1.80897	4.57197e-05
Nkx6-2	2.31163	0.000745854
Mgmt	2.6994	0.00242206
Cpxm2	2.06985	0.00222498
Cdcp3	4.76986	0.00130773
Inpp5f	1.06592	0.00140565
Bag3	2.11944	0.00612652
Tgfb1i1	2.33001	1.77016e-13
Pycard	4.027	1.64531e-05
Orai3	1.2192	9.94023e-06
Gm53374	1.78495	5.81102e-07
Ctf1	2.66156	1.51608e-09
Gm39090	2.75911	0.000549438
Mvp	2.91805	5.3678e-08
Sult1a1	4.18016	7.5787e-13
Apobr	3.48551	0.000186084
Il4ra	2.66586	8.27829e-16
Crym	4.71592	5.58931e-46
Ldaf1	1.71158	0.00276012
Iqck	2.06145	1.22459e-06
Itpripl2	2.49547	0.000412678
Syt17	3.57914	1.62608e-13
Plekha7	1.01854	0.00746773
Gm53366	2.55927	0.000441524
Calcb	7.01577	4.77201e-07
Calca	3.99122	4.27285e-13
Gm40451	1.35662	7.05998e-05
Parva	1.43867	5.5595e-05
Irag1	4.88478	9.70448e-06
Stk33	2.41584	2.61066e-05
Cavin3	1.87127	6.04891e-12
Trim6	4.19785	2.64819e-08
Trim21	2.16605	0.00767957
Art5	3.4818	0.00115999
Pde2a	3.36123	1.09596e-09
Stard10	1.61805	0.000423342
P2ry2	1.86927	0.000311338
P2ry6	6.01821	4.85309e-21
Arhgef17	1.981	1.73232e-18
Relt	1.41647	0.000658998
Dnajb13	1.84257	0.00451205
Ucp2	3.19328	4.5282e-06
Neu3	1.20283	1.81904e-05
Gdpd5	1.32438	0.00191344
Mogat2	6.85112	4.56484e-07
Gm16938	2.43767	0.000208476
Pak1	1.72539	8.42229e-49
Kctd14	1.58532	0.00234106
Ccdc89	1.06344	0.000192351
Nox4	3.35272	2.37764e-07
Folh1	2.80431	7.11511e-05
Fah	4.48957	8.76174e-48
Ctxnd1	1.94468	2.93985e-07
Gm30873	2.32717	0.00370552
3110040N11Rik	1.07367	2.37818e-09
Iqgap1	1.71422	0.00494145
Furin	1.13115	5.402e-05
Gm31966	2.20442	0.00454095
Arpin	1.31899	0.00166182
Wdr93	2.32669	0.0025427
Isg20	2.75028	0.00297792
Htatip2	3.35281	1.3027e-16
Gm32263	1.34838	0.0038889
Odad1	1.93378	0.00823966
Emp3	5.1633	0.000790971
Tmem143	1.39549	0.000711637
Dhdh	2.81444	2.32321e-05
Dkkl1	4.0077	4.82301e-05
Rras	1.43331	0.00953289
Cpt1c	1.07782	0.00340632
Napsa	3.52796	0.00467334
1700008O03Rik	1.68665	0.000169253
Klk8	3.8079	8.33198e-07
Klk10	5.03954	7.00126e-11
Klk13	2.98864	0.00145583
1600014C10Rik	2.34697	2.3787e-23
Gm12764	2.20401	7.87475e-14
Fxyd5	7.0053	1.97492e-12
Lsr	2.10476	0.00877843
Hspb6	3.03369	1.88953e-29
Nfkbid	1.36943	0.00177628
Capns1	1.24437	2.07529e-06
Cox7a1	2.57594	4.88108e-05
Spint2	2.1478	1.43206e-11
2200002D01Rik	7.55843	5.43642e-07
Actn4	1.26991	0.00610975
Fbxo17	1.98727	3.76854e-10
Fbxo27	1.3528	1.59897e-05
Gmfg	3.95181	0.000491092
Zfp36	2.40342	3.66311e-09
Sertad1	1.88285	0.00150742
Axl	1.38616	0.00967797
Tgfb1	2.69281	2.79984e-09
Ceacam1	2.60545	0.00459814
Plaur	4.36255	2.73043e-07
Kcnn4	4.21347	7.65451e-14
Gm16174	3.97911	0.000621422
Bcam	2.06419	0.000328957
Klc3	1.74618	0.0010406
Ppp1r13l	1.14049	0.000332605
Eml2	1.96701	0.000209159
Dmpk	2.0761	2.41663e-07
Mill2	3.98319	0.00442605
Gm9521	3.57151	0.00780204
Isoc2b	2.42015	8.86979e-08
Il11	3.87697	1.6987e-07
Cox6b2	1.92787	0.000231433
Tnnt1	2.49746	0.0020517
Cdc42ep5	2.90785	1.28428e-05
Gm35037	5.71198	0.00284447
Cacng6	3.37077	0.000823011
Etfbkmt	1.15199	0.00278264
Pthlh	2.63788	8.30167e-09
Slco1a5	5.72996	1.26106e-54
Slco1a4	4.27109	8.30356e-09
Mgst1	1.42719	0.00134373
Plbd1	5.57032	0.000339092
Emp1	2.24535	4.75476e-08
Gprc5a	4.69245	2.47993e-05
Mansc1	3.41901	7.65142e-24
2310001H17Rik	1.69329	0.0010555
Gm15987	4.80251	0.000774192
Gm44066	2.9502	0.00105749
Gm10069	1.38731	0.00384651
Tead4	3.223	6.569e-07
Gm42458	2.83669	0.000478463
Plekhg6	5.29921	0.000214313
Scnn1a	1.80029	3.37741e-05
Tapbpl	2.47156	0.000121301
Gapdh	1.77122	0.00930308
Lrrc23	2.69781	2.99449e-05
Ptpn6	1.77907	2.80498e-05
C1rb	3.85042	0.00583879
C1s1	3.89512	7.96145e-42
C1ra	4.56933	7.32054e-13
C1rl	3.76571	0.00111428
Slc2a3	2.24085	0.00203921
A2m	3.52566	0.000168516
Rassf4	2.25429	1.24157e-15
Efcab12	4.00354	6.60293e-31
Cand2	1.04121	4.449e-05
Il17rc	2.84671	4.24942e-19
Eif4e3	1.58033	0.0020556
Arl6ip5	1.23294	1.58876e-37
Eogt	2.73465	7.26377e-08
Gm38863	1.6035	1.04073e-06
9530026P05Rik	2.91508	3.1611e-08
A730049H05Rik	9.06025	1.19251e-37
Slc6a6	1.24505	0.00291002
Tmem43	1.1598	0.00233438
Slc41a3	1.26721	0.00788967
Aldh1l1	1.3217	0.00656627
Mgll	1.72543	8.83467e-07
E230015B07Rik	2.97527	0.00109268
Prokr1	1.96442	0.00354886
Anxa4	3.89378	1.16371e-28
Gm33024	5.86754	2.61775e-05
Dysf	4.38705	5.20008e-27
Bola3	1.31483	0.00130797
1700003E16Rik	1.75466	1.09766e-06
Tacr1	1.81895	0.00816725
Eva1a	3.51481	1.14216e-29
Tgoln1	1.02632	0.00197503
Capg	5.74032	1.87168e-19
Vamp8	3.99842	4.42521e-23
Vamp5	4.20248	1.32098e-06
Atoh8	2.53752	3.45592e-09
Herc6	2.8555	0.00372293
Nod1	1.75054	0.000389212
Fkbp14	1.91347	5.31626e-06
Scrn1	2.5988	1.92896e-07
Snx10	1.4899	2.26504e-12
Osbpl3	4.04798	1.11832e-12
Gsdme	1.35769	0.000137513
Gimap9	4.36951	0.00793592
Arhgef5	5.53885	5.46129e-21
Tcaf2	1.75624	1.30919e-07
Rab19	6.61607	1.30179e-07
Gm38794	2.93995	0.00737601
Klrg2	3.56134	0.00118527
Akr1b8	6.75186	1.84499e-14
2210408F21Rik	4.81285	0.00105322
Cpa4	5.10812	3.29426e-12
Irf5	2.5939	2.68211e-08
Flnc	4.88596	1.15521e-25
Gm53277	2.25926	0.00646842
Iqub	1.28514	0.00660102
Aass	3.68256	1.35306e-06
Cav1	2.19637	7.61364e-05
Pdk4	1.34659	0.00232003
Pon3	3.17702	1.17007e-19
Col1a2	2.56069	4.20404e-09
Gng11	3.77489	4.1364e-07
Tex26	1.1139	0.00632483
Medag	2.94757	9.93852e-05
Gm8615	1.55692	3.69357e-05
5930430L01Rik	1.84891	2.18642e-08
Gm15411	3.65959	2.31391e-10
Gm50627	6.88514	2.58682e-07
Rnf6	1.20473	1.60944e-21
Nptx2	2.04959	0.0020517
Gm33714	2.47179	3.2072e-05
Gm31127	3.8417	0.00670369
Gm30745	1.89775	0.00725331
Gm42808	2.51907	9.59192e-05
Nudt1	1.07397	0.00720478
Dnaaf5	1.18742	0.00828378
Prkar1b	1.23696	0.00459346
Pdgfa	1.54394	5.85262e-05
Gal3st4	2.73802	3.12989e-44
Gm54308	4.15748	0.00115852
Tfr2	2.17802	0.000246933
Ephb4	1.14984	4.06563e-22
Trip6	1.29385	1.16021e-05
Serpine1	3.48483	0.00844909
Rasa4	2.29293	4.31231e-08
Upk3bl	4.76386	0.000866922
Hspb1	6.31639	9.01218e-07
Abhd11os	5.14443	2.75736e-08
Galnt17	1.03875	0.00737752
Phkg1	1.36691	5.51132e-05
Sumf2	1.01441	8.81489e-12
Tctn2	1.18291	1.66604e-07
Abcb9	3.09694	2.76516e-16
Acad12	1.14757	0.0013802
Oas1g	5.32665	0.000952197
Oas3	5.67909	4.75548e-06
Slc8b1	1.11438	0.00819823
Sdsl	2.43639	2.15509e-14
Lhx5	2.53151	3.02326e-05
Tbx3	3.16712	0.00370269
Hspb8	4.51252	2.85697e-09
Ccdc60	2.28222	0.00135872
Acacb	1.89157	5.38873e-07
Ficd	1.15558	1.15318e-08
Cmklr1	3.8913	0.00127043
2900026A02Rik	1.9876	0.00371949
Crybb1	1.66578	0.00992147
P2rx2	2.72288	0.00666651
Plcxd1	5.37182	5.76719e-23
Fgfrl1	1.54202	3.34188e-09
Gm17202	1.74031	9.773e-06
Tgfbr3	2.24516	0.00552872
Hsd17b11	1.36071	0.00794406
Arhgap24	1.50848	1.8004e-05
Gpat3	3.78744	2.37556e-06
4930458D05Rik	4.84352	0.000200653
Shroom3	3.07832	1.25053e-08
Ccdc158	2.44373	8.62764e-08
Stbd1	1.86384	5.10233e-08
Cxcl9	5.20909	0.00101755
Btc	3.01574	1.79047e-07
Cxcl2	4.07024	9.07424e-08
Cox18	1.20377	3.02315e-06
Tmprss11f	7.3275	1.35093e-08
Uchl1	1.39079	3.23995e-06
Nsun7	2.07587	0.0051902
Fam114a1	1.0974	0.00354532
Gm3716	3.55252	0.000862131
Dthd1	2.82398	0.00683503
Smim20	1.60344	3.41885e-10
9230114K14Rik	1.59174	0.0034597
D5Ertd615e	4.72843	0.000548634
Fgfbp1	6.10539	0.000200822
Man2b2	1.61604	1.0386e-08
Gm32725	4.98627	1.32553e-05
Mfsd10	1.90419	7.51548e-15
Slc5a1	3.61019	0.000785577
Gm5864	4.14091	0.00905077
Plb1	4.31562	0.000554979
AI839979	3.592	0.00443176
Cgref1	2.46085	0.00119941
Khk	1.21363	4.90022e-06
Gm7361	4.19286	3.02962e-10
Slc4a2	1.25823	0.000164818
Atg9b	3.02182	0.00840418
Fam185a	1.13524	0.000377899
Gsap	3.80936	4.83782e-34
Elapor2	1.06841	5.20639e-05
Crot	1.59321	4.53873e-49
Gm5106	5.25891	7.57941e-05
Slc25a40	1.06617	2.90092e-05
Steap4	4.78287	0.00345345
Steap2	2.51203	7.13174e-06
Fam237b	3.56947	0.0037964
Cldn12	1.81679	6.93976e-08
C1qtnf12	1.70185	5.31392e-13
Mmp23	1.42705	0.00238057
Gm13133	1.79432	0.00737752
Arhgef16	2.14776	0.00082102
Smim1	3.37256	3.17215e-10
Klhl21	1.38338	0.000199649
Tnfrsf9	2.2882	6.61257e-07
Eno1	2.29472	0.000827797
Gpr157	1.56436	0.00712233
Fbxo2	2.32365	0.00535332
Fbxo6	1.39896	0.000294421
Agtrap	1.24836	0.00597874
Tnfrsf1b	3.56231	1.58458e-07
Pdpn	1.93514	2.92978e-14
Tmem51	1.77258	5.77013e-22
Fhad1	3.693	5.43642e-07
Efhd2	2.64903	2.50307e-65
Fblim1	3.10744	0.00134997
Gm13056	6.24055	1.53206e-05
Arhgef19	3.04495	5.84392e-44
Padi1	4.29757	0.00524444
Iffo2	1.77639	0.00882299
Tmco4	2.89371	4.6182e-05
Pla2g5	3.08396	2.73426e-05
Kif17	1.17562	0.00601032
Sh2d5	1.39218	0.00405882
Rap1gapos	4.49711	0.00670122
Tcea3	1.7708	0.00814649
Gale	2.36108	8.44759e-06
Stpg1	3.42571	0.00080304
Pafah2	1.65847	0.00557316
Slc30a2	3.61379	0.00845477
Sh3bgrl3	1.38668	6.19231e-08
Rps6ka1	2.31277	0.00158778
Sfn	3.06227	0.000890271
Tent5b	3.16223	1.0386e-08
Sytl1	1.93988	0.00101813
Map3k6	3.39481	0.00023676
Rab42	2.71781	4.77911e-06
Serinc2	2.28363	0.00144656
Tinagl1	7.37237	2.68501e-08
Hcrtr1	5.51281	2.33661e-07
1700003M07Rik	2.28802	0.00018677
Sync	4.61023	3.11454e-19
Rnf19b	1.91688	3.08932e-20
Azin2	2.47654	7.41446e-41
Gjb5	5.80931	3.31265e-05
Gjb4	7.29185	1.42408e-08
Gjb3	3.86401	0.00313311
Tmem35b	1.34363	1.35953e-08
Eva1b	3.02207	2.03915e-10
Zc3h12a	2.43564	6.04372e-05
Dnali1	2.52806	4.19759e-09
Fhl3	1.68767	0.00736871
Gm31769	4.41435	8.50319e-09
Mycbp	1.77169	2.08288e-10
Bmp8a	3.03647	0.00189344
Nt5c1a	2.3229	0.00774665
Hyi	1.33014	0.002973
Artn	2.80516	3.17343e-05
Tmem53	1.67307	1.65199e-07
Hpdl	2.68104	1.42038e-13
Gm12854	2.49988	4.8613e-06
Cyp4b1	4.03517	0.00606731
Trabd2b	4.19218	1.74138e-06
Slc5a9	2.92044	0.000461184
Spata6	1.59612	0.00519102
Echdc2	1.42769	6.12756e-17
Acot11	2.38634	2.84715e-17
Dnai4	1.4123	0.00698258
Lepr	3.82746	6.39075e-05
Dock7	1.18683	0.00675249
Gm49890	4.33784	0.00134982
Hacd4	3.49538	0.000116353
Plin2	2.10875	0.00190483
Adamtsl1	3.29445	4.06233e-09
Bnc2	2.21138	0.00682919
Lurap1l	1.87668	0.000513128
Pappa	1.87421	0.00368546
Susd1	1.69254	0.00196026
Ptgr1	3.44758	8.71337e-07
D630039A03Rik	2.78945	0.00477742
Gm33435	7.80279	6.91367e-08
Galnt12	1.27992	0.00296515
Trim14	3.04595	0.00824092
Aldh1b1	1.5067	0.000114509
Grhpr	1.06361	0.00318318
Hrct1	4.69014	0.000724472
Npr2	1.17469	4.72126e-05
Tpm2	4.83246	6.93005e-26
Car9	6.90179	0.00583165
Atp8b5	2.53384	0.00112892
Fancg	1.45443	3.46342e-18
Il11ra1	1.00582	0.000157259
Galt	1.38453	0.000703078
B4galt1	1.22856	1.36789e-11
Ak5	1.9152	0.00605444
Nexn	2.3566	4.22472e-07
Gm16325	2.78644	0.00664344
Ssx2ip	1.00608	5.27312e-10
Ccn1	1.4292	2.84867e-06
Gbp5	3.46945	0.0012747
Dapp1	2.5552	5.12986e-15
Ddit4l	3.08545	0.00100505
Slc39a8	2.46327	7.77038e-14
Gm5855	2.16189	0.0058108
Mcub	3.22365	3.26329e-07
Cfi	5.09546	1.00136e-15
Arsj	2.01264	0.00830962
Ndst4	1.82589	0.00148003
Sec24d	1.72675	0.000795875
Gclm	1.01429	0.00311908
Abca4	2.00631	0.00501324
F3	1.92909	4.53371e-40
Cnn3	1.19336	7.53107e-14
Ntng1	1.54628	0.00546251
Slc25a24	2.4322	1.93879e-07
Gnat2	3.15335	0.003314
Gstm4	2.16642	4.80969e-06
Gstm3	4.73969	0.00361751
Gstm6	2.16917	0.00313037
Slc6a17	1.69682	0.000882058
Slc16a4	3.4999	7.00126e-11
Cimap3	4.72178	0.00765962
Ppm1j	2.80426	0.000228217
Ngf	4.81267	2.08928e-11
Casq2	2.84009	0.00649659
Slc22a15	1.60313	0.000408744
Mab21l3	2.40471	1.81022e-07
Atp1a1	1.01222	0.000589799
Vtcn1	5.78498	8.98799e-06
Tent5c	1.80086	0.000958691
Fmo5	1.56655	1.18118e-05
Ankrd34a	2.41532	0.00342318
Car14	4.29748	2.57296e-34
Ecm1	4.27273	1.36899e-07
Adamtsl4	3.30494	1.27258e-05
Anxa9	1.57871	0.000789015
Gm15264	1.97728	0.00515124
Tuft1	2.71461	8.87888e-18
S100a11	4.40675	0.000199807
Ivl	5.4529	0.00533372
Sprr1a	4.57274	6.51744e-08
Sprr2b	4.44702	0.00788492
S100a6	3.36156	0.00262529
S100a4	4.16997	1.29497e-14
S100a13	2.15255	9.86677e-11
Slc27a3	1.83199	0.000802931
Creb3l4	2.27035	1.10492e-06
Adam15	1.36187	8.95369e-05
Efna4	1.60303	3.91755e-08
Gm15998	2.25022	0.000489185
Efna1	1.27611	0.00246335
Thbs3	1.44198	3.3289e-15
Entrep3	2.3542	1.25038e-17
Lmna	2.22077	0.00370552
Rhbg	3.63266	3.06812e-09
Crabp2	3.61757	0.000129559
Ntrk1	2.96169	0.00154563
Fhip1a	2.6657	7.50671e-15
Fhdc1	1.62601	8.46337e-11
Tlr2	2.82933	0.0012232
Sis	3.29324	1.39717e-05
Gm6634	5.87855	2.49947e-08
Ift80	1.00552	2.18151e-13
E130311K13Rik	1.49038	0.000161469
Plch1	1.51209	1.00821e-05
Sucnr1	4.8125	7.46992e-05
Gm26671	2.75996	0.00207546
Mgst2	7.93929	7.71812e-07
Fgf2	2.09853	3.87724e-52
Cetn4	1.48792	8.46728e-09
4930429B21Rik	1.20307	0.000192676
Nceh1	1.77448	0.00582337
Cyp7b1	1.33057	0.00577849
Chmp4c	5.23034	0.000128982
Gm16685	4.61879	6.06978e-10
Il7	4.25548	4.96956e-19
Helz2	3.5973	2.53339e-05
Eef1a2	3.93178	1.78924e-06
Cdh26	3.42966	3.07267e-05
Ctsz	3.45571	4.86738e-23
Npepl1	1.414	1.08742e-06
Zbp1	5.02352	0.00450767
Gm16796	2.5509	0.000460116
Cyp24a1	7.63833	1.57839e-12
Gm17619	3.19768	0.00210058
Ripor3	2.4522	1.40615e-06
Gm31852	1.95447	2.79115e-07
Znfx1	1.6792	7.74739e-06
Slc2a10	1.26333	0.00011365
Pltp	2.56516	0.000411142
Neurl2	1.44551	0.00443279
Wfdc2	6.48578	3.36098e-07
Dbndd2	1.84206	3.76151e-09
Jph2	5.139	5.89216e-13
Tox2	1.57383	7.87475e-14
Ptprtos	3.0998	0.00793044
Lbp	4.39807	4.22163e-08
D630003M21Rik	1.68737	8.49568e-08
Tgm2	2.47566	0.00263845
Gm14230	1.38433	0.000409775
Procr	4.73556	2.06908e-07
Bpifb5	3.9141	0.00505477
Bcl2l1	1.33422	0.000235188
Cox4i2	3.83034	7.09047e-07
Id1	1.44029	0.00137788
Slc52a3	4.5354	0.0096583
Angpt4	2.76998	0.000749061
Rad21l	4.6761	0.00127404
Snph	1.48827	0.000106666
Zfp937	1.01601	0.00390867
Thbd	3.9022	3.1987e-08
Sstr4	2.3857	5.18921e-05
Cfap61	1.78946	3.2357e-05
Gm50497	3.96799	0.00639362
Hao1	4.18941	0.00154066
Bmp2	1.77695	0.00245567
Adra1d	4.67231	0.000154891
Slc4a11	2.16424	3.07267e-05
Mertk	1.77354	0.00993843
Mal	1.86127	4.82301e-05
Prom2	4.67431	6.37476e-06
Sqor	2.32162	6.65445e-10
Duoxa1	1.93239	0.00343896
Ckmt1	3.13156	0.000108673
Exd1	2.17109	2.32985e-05
Gm14137	6.14308	1.1074e-06
Gchfr	2.16885	0.000142134
Chst14	1.6768	0.00692689
Disp2	1.90246	0.00126835
Ccdc9b	1.34478	0.000192316
Pak6	2.36632	0.000206111
Fsip1	2.91752	0.00196598
D330050G23Rik	1.68816	0.00146989
Prrg4	3.27233	0.00989061
Cd59a	2.69216	8.46713e-06
Cd59b	4.09372	0.000346552
Ehf	5.1153	0.0021186
Cd44	3.49454	1.63273e-05
Pamr1	2.08099	0.0024604
Syt13	4.90811	2.25209e-84
Nr1h3	2.67777	2.91938e-05
Slc39a13	1.76513	2.77166e-07
Agbl2	5.6336	3.14792e-20
Gm46752	3.74138	0.00926089
Ptprj	1.55165	0.00602703
Tnks1bp1	1.32417	3.30477e-06
Slc43a3	4.10303	2.68903e-30
Ube2l6	2.95894	0.00186555
Serping1	4.33271	1.19445e-22
Gm4735	1.98234	2.9878e-06
Pde1a	4.65127	8.25828e-14
Itprid2	1.39538	1.93173e-16
Osbpl6	1.08432	0.00933851
Nfe2l2	2.04902	0.000494044
Sp5	3.13242	0.00083613
Lrp2	2.44303	0.00310244
Gm13594	1.7034	0.00568198
Grb14	1.86758	3.51398e-08
Rbms1	1.98861	0.000175325
Rbm43	2.12501	0.00234298
Nek6	1.03544	7.57941e-05
Crb2	2.36411	0.000315538
Ptgs1	5.27882	4.39332e-05
Ggta1	3.04071	1.50044e-14
Gsn	1.42005	0.00627335
Cutal	2.97349	3.31749e-05
Angptl2	1.41701	0.00394279
Niban2	2.36695	3.09257e-76
St6galnac6	1.35761	1.88264e-05
Bbln	2.76473	3.17139e-11
Phyhd1	1.37057	3.13133e-05
Cercam	1.17363	0.00436463
Gm13394	1.1773	0.000220008
Spaca9	2.31141	1.12382e-05
Gm54108	1.81467	0.00191433
Agpat2	1.99176	7.02086e-14
Egfl7	1.37602	0.00050654
Nacc2	1.54883	9.02113e-14
Dpp7	1.04852	0.00737752
Tubb4b	1.27151	0.000656113
Tor4a	6.04776	2.48025e-28
Pnpla7	1.13093	7.95682e-07
Gm13415	5.04741	0.00110629
Psd4	2.80054	5.238e-05
Hnmt	1.22635	0.00987953
Enkur	1.98729	4.20369e-05
Msrb2	1.63683	0.00355146
Armc3	1.82337	0.00811506
A930004D18Rik	1.1512	0.00196851
Nebl	2.08562	0.00921355
Plxdc2	1.25424	1.8513e-13
Vim	1.97969	0.000192148
Gm54102	3.06092	0.000672047
Cubn	2.3921	9.28251e-06
Pter	1.48749	0.00234929
Itga8	2.18622	6.16852e-07
Echdc3	7.91454	4.86068e-11
Camk1d	1.62856	0.000122339
Ccdc3	2.89487	3.84832e-14
Gm13192	1.80799	0.000269768
Phyh	1.98672	2.33214e-17
Cr1l	1.01327	0.00207342
Lamb3	3.35861	8.43446e-07
Spata17	1.60313	0.000247614
Capn2	1.20384	0.000102559
Degs1l	6.30169	0.000108673
Tmem63a	1.56926	0.000745854
Lefty1	5.02162	0.000106857
Adss2	1.07191	1.66418e-05
Spta1	6.86392	1.79906e-24
Ifi205	9.44357	8.18992e-18
Ifi202b	6.54851	0.00712099
Ifi203	6.47456	2.69391e-18
Ifi211	7.10334	6.76822e-08
Mndal	7.63674	2.25087e-11
Ifi203-ps	5.5519	4.97419e-08
Ifi204	7.86342	3.91755e-08
Ifi209	5.54929	0.00011893
Ifi213	5.35043	1.515e-05
4933439K11Rik	2.77603	0.00275192
Cfap45	3.99342	3.09123e-12
Kcnj10	1.54453	0.00663512
Casq1	2.66414	2.69145e-09
Itln1	4.6532	0.00225843
F11r	2.76211	5.2085e-05
Nectin4	3.1323	2.79655e-05
Cfap126	2.24596	8.88661e-06
Gm34320	4.59941	0.00307916
Cd247	1.83922	0.000582839
Sft2d2	1.10112	1.26879e-07
Gm32391	1.73747	0.000892899
F5	2.21215	9.78851e-05
Selp	2.84235	0.00785154
Prrx1	1.34867	8.1711e-06
Ankrd45	2.37574	1.3716e-05
Gm5532	3.04053	4.28033e-10
BC034090	2.59724	1.28333e-23
Mr1	1.1671	7.96428e-06
Ier5	1.14779	0.000101009
C230024C17Rik	3.54828	0.00191433
Rgs8	2.9683	0.00271013
Ncf2	2.49885	0.0019479
Gm19705	3.40408	0.000948535
Pkp1	6.81294	4.44061e-09
Shisa4	1.11105	1.76954e-33
Lmod1	6.07641	2.91745e-13
Rnpep	1.38582	2.75512e-09
Lgr6	6.72391	1.04871e-09
Adora1	2.04679	0.00269376
Fmod	4.95187	5.59998e-05
Bmncr	4.80636	0.0034597
Prelp	3.57023	3.27017e-41
Etnk2	2.85625	7.44237e-11
Nuak2	2.48641	8.55711e-05
Klhdc8a	5.46131	1.76719e-38
Slc45a3	1.45466	0.00162827
Rab29	1.47776	1.71913e-07
Slc41a1	1.06675	1.16706e-07
Pm20d1	5.03143	2.51474e-10
Slc26a9	5.24394	1.07264e-15
Ikbke	2.96075	2.9878e-06
Dyrk3	1.04134	1.20266e-05
Fcmr	5.72538	0.00300958
Cd55	3.04643	0.00218493
Gpr39	5.61031	4.14106e-05
Tmem37	2.80106	2.34786e-11
Sctr	3.82674	0.00942321
Gm41934	4.52509	0.000349222
Tfcp2l1	1.49509	4.62209e-09
Gm7889	3.99174	0.00220858
D2hgdh	1.0373	1.26036e-08
Gm28382	5.96474	2.0668e-06
Klhl30	4.86244	2.8487e-08
Arl4c	1.66834	0.00154101
Ugt1a6a	3.1626	9.94105e-23
Ugt1a6b	3.12078	7.77974e-15
Usp40	1.10331	3.97987e-08
A630001G21Rik	3.12552	0.00558491
Col4a4	1.94646	0.00136905
Speg	1.71318	2.94001e-15
Des	4.27872	0.000332605
Ptprn	4.19148	8.43446e-07
Tuba4a	2.25004	2.57928e-16
Catip	1.89124	0.00238887
Tmbim1	1.6831	0.00877324
Gpbar1	2.92138	0.000430349
Rufy4	1.7353	0.0038889
Tns1	1.52398	3.95871e-08
Marchf4	2.42048	2.99882e-15
Fn1	2.24436	2.64853e-05
Abca12	2.71587	0.00195176
Gm28802	3.06591	0.000707112
Casp8	4.14353	0.00177885
Cflar	1.06514	0.00137984
Gm20257	1.19956	0.0020433
Aox1	4.25415	3.42464e-05
Col5a2	1.64039	0.00693915
Gulp1	1.76448	0.00194743
Gm39633	3.97933	0.00206876
Mfsd9	2.66084	1.36641e-11
Slc9a2	3.42653	0.000193639
Il18rap	7.4102	4.41988e-08
Il1r1	2.84168	8.66957e-26
Mitd1	1.385	0.00138824
Lipt1	1.41354	6.14255e-05
Neurl3	3.21765	0.000731224
Gm37233	2.53748	5.83178e-05
Gm3052	2.41851	0.00375226
Efhc1	1.48126	0.00676685
Rdh10	1.65148	7.69898e-09
Prex2	1.8368	0.00057788

### Sheet: Downreg_CTBP_KD
gene_id	log2FoldChange	padj	RNA-seq data for downregulated genes in Ctbp1/2 knocked down neural stem cells in culture.
TrnA	-4.132	0.00421402
Ddx3y	-2.09339	1.78324e-10
Uty	-1.88076	1.10558e-08
Eif2s3y	-2.05536	1.914e-07
Kdm5d	-2.07101	6.88328e-25
Gm15246	-1.79386	1.74953e-05
Frmpd4	-2.39722	0.00941971
Tceanc	-1.36663	0.000389841
Glra2	-7.60934	0.000658998
Reps2	-2.19909	5.13726e-22
Map7d2	-2.60102	5.50033e-14
Cnksr2	-2.71294	8.84753e-06
Yy2	-2.20241	1.91755e-23
Rpl21-ps15	-4.48532	0.00709198
Lrch2	-1.2627	0.000710404
Dcx	-8.11374	6.10525e-08
Ammecr1	-2.08239	1.26826e-17
Gm5643	-5.37755	2.33089e-07
Gucy2f	-4.05476	0.00302915
Frmpd3	-2.07896	0.00459842
Rbm41	-1.98899	1.13855e-11
Slc25a53	-1.69765	3.51398e-08
Plp1	-6.76524	1.79343e-08
BC065397	-1.00302	0.00278264
Bex1	-1.54982	4.8221e-09
Bex4	-1.28837	3.95871e-08
Bex2	-2.03159	4.2785e-05
Arxes1	-1.69589	1.49446e-12
Arxes2	-1.72492	1.71262e-10
Tspan6	-1.05248	0.0038889
Cldn34c1	-1.47271	0.00215856
Pcdh11x	-3.2259	1.31887e-09
Gm30577	-2.52861	1.12751e-07
Pabpc5	-2.47551	0.0010079
Gm7429	-4.63043	0.0012567
Zfp711	-4.88955	7.34802e-08
Brwd3	-1.42589	1.04303e-10
Lpar4	-1.35228	0.00278198
Nexmif	-1.63712	5.24393e-08
Gm6206	-1.19624	0.00853211
Pabpc1l2b	-1.17928	0.00127866
Gm5126	-1.84586	0.00474645
Rtl5	-2.13147	2.53557e-06
H3f3a-ps1	-2.17593	1.87538e-05
Marcksl1-ps5	-4.1976	0.00756651
Gjb1	-3.94755	0.00139362
Nlgn3	-1.28646	0.0046968
Eda	-1.90838	0.00601009
Spin4	-2.05573	1.06037e-05
Zxda	-1.75684	0.00010324
Zxdb	-1.44346	0.000117273
Klhl15	-1.67311	1.17236e-06
Il1rapl1	-2.21262	0.00594105
Rps24-ps3	-1.13066	0.00897817
Gm5937	-3.14625	0.00340819
Mtcp1	-1.38668	0.000966902
Cmc4	-1.41689	0.000315744
Gm8503	-2.7019	0.00984087
Snora70	-1.40853	0.00109881
Mecp2	-1.02845	0.000657193
Srpk3	-4.13808	9.46221e-07
Plxnb3	-3.63659	1.91737e-05
Pnck	-2.16427	0.00189012
Bgn	-3.41695	0.00326832
Gabrq	-4.01851	0.00470368
Prrg3	-2.51964	2.09935e-06
Rpl30-ps10	-6.9542	0.000352294
Hmgb3	-1.09108	0.00339183
Aff2	-1.38438	4.48314e-08
Cdr1os	-2.28623	0.000292024
Gm715	-1.92727	8.89723e-05
Atp11c	-1.15805	1.04104e-05
Fgf13	-3.27948	0.00122661
Ints6l	-1.9244	4.97337e-06
Smim10l2a	-2.60583	0.00500049
Mir503hg	-1.83066	0.00357279
Phf6	-1.0234	0.000198932
Rps2-ps13	-11.8631	8.50127e-59
Gm14586	-1.4174	0.00630291
Gpc3	-1.81214	0.0062066
Hs6st2	-1.77865	0.00173329
Gm35612	-1.77624	0.00257476
Enox2	-1.06771	0.000327739
Gm14648	-5.21954	0.000867971
Gm4987	-4.51698	0.00914121
Zbtb33	-1.08256	0.000149212
Gm14541	-5.66153	0.000578146
Klhl13	-1.36254	1.88289e-13
Cfp	-1.07731	0.000122414
Gm9083	-4.51326	0.00660102
Sytl5	-3.43721	0.000808951
Rbm3	-1.71707	5.46719e-06
Rpl22-ps1	-1.60147	0.00473577
Syp	-1.99852	1.51268e-06
Nudt11	-1.24195	0.00107918
Rab11fip2	-1.3871	1.09685e-12
Afap1l2	-1.97942	0.00270907
Tcf7l2	-1.2625	0.000517072
Gucy2g	-4.16174	0.00685152
Pdcd4	-1.89324	0.000109562
Gm30990	-3.26576	0.00309884
Sorcs3	-2.45883	4.48096e-06
Sh3pxd2a	-1.95289	1.17897e-10
Ina	-3.98832	2.91007e-05
Kcnip2	-6.71731	2.26362e-17
Pkd2l1	-1.9802	0.00821105
Cox15	-1.27755	0.000441524
Crtac1	-2.05876	1.74512e-05
Frat1	-1.83383	1.43935e-05
Slit1	-2.65567	0.000557542
Opalin	-5.32953	1.31669e-06
Ccnj	-1.56891	1.65199e-07
Gm15801	-5.14164	9.06796e-05
Lgi1	-6.10528	0.00264955
Slc16a12	-2.27669	0.00118522
Ranbp6	-1.07256	0.00056043
Gm41829	-1.32664	0.000941489
Gm5518	-1.14898	0.00440057
Gm10136	-3.83249	7.57941e-05
Slc1a1	-6.71225	7.93106e-11
Gm6788	-4.2749	0.000799743
Rfx3	-1.0914	7.31879e-05
Pip5k1b	-1.35521	0.00011893
Gm34076	-5.52588	0.0040464
Apba1	-2.67128	1.28169e-08
Nsa2-ps1	-2.40266	0.00542535
Abhd17b	-1.19083	3.47155e-06
Gda	-1.6787	3.89586e-05
Gm23238	-6.18479	0.00474645
Pcsk5	-3.67845	7.88066e-10
Gm32256	-6.41475	0.00230505
Gm7159	-5.00259	0.000366779
Gm5513	-4.12747	0.00431063
Tle4	-1.20374	8.91029e-08
Rplp1rt	-4.05952	0.00892969
Myrf	-4.70786	8.61735e-07
Rab3il1	-1.43438	2.56096e-06
Gm23246	-1.30364	0.00860232
Gm22680	-2.55698	5.31261e-05
Gm24453	-2.56576	4.75358e-05
Snhg1	-1.49637	0.000184358
Gm41804	-3.54497	0.00190138
Slc22a29	-3.40906	4.96764e-05
Zfta	-2.05265	2.35157e-05
Rab11b-ps2	-1.60436	9.00863e-05
Flrt1	-3.51917	1.66418e-05
Nrxn2	-1.04045	0.000629457
Rbm4b	-1.00362	0.00506352
Gm21992	-1.54789	0.00274466
Sptbn2	-3.08091	5.02547e-40
Kmt5b	-1.0475	2.25785e-07
Eif3s6-ps2	-1.06228	0.00234106
Dok6	-1.19834	0.00606364
Gm5234	-5.13808	0.00359673
Cbln2	-5.4	1.94198e-05
Neto1	-3.09764	2.68453e-08
Gm57823	-5.87865	0.00400807
Mbp	-7.4636	7.19897e-08
Gm27239	-1.2497	0.00186434
Slc66a2	-1.22113	1.81334e-14
Gm46629	-5.21002	0.000461292
Slc14a2	-2.41548	1.24041e-05
Pstpip2	-2.22449	0.00157108
St8sia5	-1.88535	0.00823966
Gm8807	-2.84101	7.29761e-05
Gm26202	-3.4863	0.00673775
Gm23301	-2.115	0.00245706
Gm14328	-5.55795	4.67648e-09
Gm31819	-5.31069	0.00839737
Dcc	-4.76981	3.98348e-08
Gm8934	-2.2448	0.00845641
Mc5r	-5.50943	1.13525e-10
Mc4r	-3.13024	0.000777913
Oacyl	-2.11056	0.00819281
Gm6789	-3.168	0.000165068
Gm41741	-2.02535	0.00240621
Lmnb1	-1.21802	0.00203138
Gm41734	-5.50263	0.000228217
Gm4221	-1.77552	0.00202907
Zfp608	-1.33929	2.01434e-06
Gm5507	-2.20805	0.00368539
Sncaip	-3.14059	2.1014e-05
C030005K06Rik	-2.77702	0.000585402
Dtwd2	-1.26246	8.5114e-10
Gm32139	-3.25211	5.97581e-09
Kcnn2	-1.85979	3.68226e-07
Dcp2	-1.01771	1.14608e-15
Dpysl3	-2.08185	8.99919e-07
Stk32a	-1.70043	1.55124e-07
Ppp2r2b	-3.86826	3.06197e-08
Rps19-ps4	-3.19775	0.00115728
Taf7	-2.11209	0.000132121
Pcdhb20	-1.44359	1.32065e-06
Pcdhb10	-1.7012	0.00034102
Pcdhb9	-1.23136	0.00699567
Pcdhb8	-1.32181	0.00295077
Pcdha11	-2.00944	0.000389253
Pcdha10	-1.47716	2.52121e-06
Pcdha9	-1.35387	0.00785841
Pcdha5	-2.76869	1.83031e-05
Pcdha3	-2.76643	3.80363e-05
Pcdha2	-1.5402	0.00612126
Psd2	-1.97646	0.00849975
Snhg4	-1.10479	0.000715747
Gm5239	-3.95859	0.00747381
Lrrtm2	-2.5776	0.000696564
Gm6724	-2.5776	0.000480309
Gm10549	-4.68911	0.00845477
Nrep	-4.9338	2.04354e-09
Camk4	-1.78321	4.82301e-05
Gpr17	-10.2722	1.34521e-07
Lims2	-5.61557	1.00762e-06
Ammecr1l	-1.06892	2.0436e-06
Syt4	-3.98806	3.07016e-06
Rpl19-ps7	-3.52208	0.000821709
Mapre2	-1.29439	0.000296548
Nol4	-1.89539	0.000226417
Asxl3	-2.7363	4.68024e-06
Rnf138	-1.55201	5.65478e-06
Gm10269	-2.19537	0.0022132
Nutf2-ps2	-2.92571	0.00054375
Fabp5l2	-5.25366	0.0013509
Gm5047	-6.0619	1.65178e-05
Lhcgr	-8.58034	0.00828179
Foxn2	-1.12823	2.77997e-10
Rpl31-ps16	-6.06601	0.000455716
1110020A21Rik	-1.60578	0.00844923
Gm50045	-3.34563	0.00136498
Slc8a1	-2.66378	0.00258018
Tmem178	-3.24871	1.15738e-06
Strn	-1.47184	8.61364e-05
Spast	-2.39382	6.80096e-11
Epb41l3	-2.56728	0.00668822
Gm4705	-5.10133	6.33007e-06
Tubb4a	-4.50449	4.43842e-05
Mllt1	-1.02153	2.83096e-08
Catsperd	-1.81224	0.00592868
Tincr	-1.83345	2.59648e-05
Kdm4b	-1.35123	0.00268926
Shd	-1.72087	9.0022e-05
Rpl21-ps6	-4.89282	0.000686773
St6gal2	-4.54587	0.00010324
Slc5a7	-6.41355	0.00152592
Gm9214	-3.97993	0.00610049
Kcnh8	-3.38019	0.000481835
Gm27217	-5.67969	0.000980737
Satb1	-1.49091	0.0017507
Plcl2	-1.45708	6.44245e-06
Lrfn2	-2.35461	6.51457e-07
Usp49	-1.58486	0.00023521
Ttbk1	-1.67279	0.000993238
Gm5093	-3.01307	0.00984154
Slc25a27	-1.33512	3.62696e-05
Mog	-3.62754	0.00361812
Gm32655	-2.67042	0.000109562
Gm8801	-2.7344	3.09647e-08
Ly6g5b	-1.74974	0.000806024
Gm25744	-1.89333	0.00306714
Snord52	-1.44328	0.00632483
Zbtb12	-1.57574	1.63175e-10
C4a	-1.08521	0.00707884
Egfl8	-1.97183	4.08736e-07
Ager	-1.77228	1.16859e-06
Col11a2	-2.53675	0.00456806
Zfp101	-1.6939	0.000323832
Zfp81	-2.37463	7.2061e-06
Zfp563	-1.32429	0.00110151
Gm7059	-2.73571	0.00969292
Zfp811	-1.20082	9.14066e-05
Rps2-ps8	-2.06008	0.00909071
Pde9a	-3.23231	2.01738e-46
Gm6402	-3.99269	0.000539177
Mdga1	-1.999	0.000638646
Kctd20	-1.25335	3.68954e-09
Crebrf	-1.81852	0.00482018
Arhgdig	-2.11208	0.000747642
Cerox1	-3.4804	3.20782e-06
Sox8	-2.72837	2.38051e-05
Gm33727	-5.43894	0.00179175
Caskin1	-1.54314	0.00193355
Bricd5	-3.58228	5.67898e-06
Dnase1l2	-1.5273	2.39468e-05
Zfp40	-1.12995	0.00189647
Gm7072	-1.06444	0.00130773
Gm7818	-1.40836	2.9129e-05
Phf10	-1.06516	0.000395919
Prkn	-1.26135	0.00323521
Cahm	-2.14845	0.00125365
Tagap	-7.1853	7.48904e-07
Tmem181c-ps	-5.83671	1.66418e-05
Tmem181b-ps	-1.7328	8.43805e-14
Serac1	-1.0107	2.92626e-05
Zdhhc14	-1.81591	9.63223e-08
Gm15599	-4.15652	0.00505938
1700102H20Rik	-1.94911	0.00215497
Dscam	-4.63094	4.03466e-10
Gm31323	-2.69193	5.82823e-11
Gm53920	-2.79523	0.00742254
H3f3a-ps2	-5.27744	1.34299e-05
Bach1	-1.35913	0.000158007
Adamts5	-2.45549	0.000844957
Gm6278	-1.41129	0.00218084
Ncam2	-3.08089	4.85798e-05
Chodl	-2.57625	0.00597874
Gm31258	-2.29446	0.00758547
Cadm2	-3.8164	3.77976e-06
Gm16385	-3.0291	0.0026747
Epha3	-5.06292	1.86232e-08
Ftdc1	-6.6363	0.00147763
Filip1l	-2.33362	5.55436e-15
Gm32597	-4.85978	0.00631835
Plcxd2	-1.86971	3.40293e-05
Tmprss7	-1.59938	0.00129117
Gm52229	-3.76862	2.1879e-07
Gm53259	-2.4168	0.00055485
Lsamp	-3.90068	2.12196e-13
Adcy5	-2.51646	1.38972e-08
Kalrn	-1.13449	0.00036327
Gm6029	-5.74639	0.00779688
Mb21d2	-1.29048	0.00295934
Fgf12	-2.38445	0.00061277
Ccdc50	-1.42909	3.10587e-10
Morf4l1-ps1	-1.16331	0.00821607
Vwa5b2	-2.9432	0.00211712
Map6d1	-2.11307	7.01712e-05
Gp1bb	-2.35262	5.82645e-05
Car15	-2.04354	7.9496e-06
Bod1-ps	-1.84905	0.00601032
Hic2	-1.78984	1.68187e-07
Ypel1	-2.89954	0.000178679
Gm46540	-2.03242	0.00423586
Ube2v2	-1.61788	4.95975e-06
Clxn	-2.67831	0.0084649
Shisa9	-2.08785	0.00027434
Snx29	-1.54858	7.96504e-06
Gm10247	-5.00244	6.2778e-05
Rbfox1	-4.00241	0.000189612
Gm36681	-1.82167	2.92527e-05
Smug1	-1.59558	1.53546e-11
Rpl39-ps	-2.54726	0.00103036
Npff	-1.79921	0.000480309
Itgb7	-4.02238	0.000538793
Zfp740	-1.0754	0.00446189
Nr4a1	-1.56813	0.00346572
Tamalin	-1.42919	0.00632483
Asic1	-3.35646	3.69379e-09
Nckap5l	-1.00819	1.6608e-06
Fmnl3	-1.72324	1.08245e-06
Ddn	-1.83517	0.00146253
Nell2	-2.56356	2.20258e-11
Adamts20	-2.37039	1.11887e-06
Prickle1	-2.6745	3.0321e-07
Pdzrn4	-1.37905	0.00460406
Cntn1	-3.42532	7.03546e-08
Slc2a13	-2.0498	3.18129e-05
Syt10	-2.30922	0.00793044
Dennd6b	-1.29632	0.000882058
Panx2	-3.59819	0.000169161
Ttll8	-1.74685	0.00442411
Pim3	-2.43369	3.97402e-05
Gm35711	-1.76644	0.00605632
Gm35599	-3.03573	0.00175053
Celsr1	-2.35168	0.00246022
Lncppara	-1.81895	0.000309101
Phf21b	-1.37206	1.01098e-06
Shisal1	-4.84596	1.62551e-07
Parvb	-1.32971	0.00439603
Scube1	-4.03841	8.10622e-08
Septin3	-2.41809	3.24387e-05
Smim45	-3.14998	1.09349e-05
Gm5805	-3.65491	3.57198e-05
Chadl	-2.83692	3.2395e-05
1110025M09Rik	-1.48498	0.00246815
Cacna1i	-3.73586	3.32669e-05
Tab1	-1.22407	9.14518e-16
Baiap2l2	-2.9505	0.00127671
Gm10863	-6.92455	0.000305359
Sox10	-5.79455	0.000260599
H1f0	-1.03317	0.00115093
Mfng	-4.36219	5.32368e-05
Elfn2	-4.13475	3.42319e-15
Mpst	-1.17384	0.000625886
Cacng2	-5.58724	0.00253905
Zfp647	-1.2264	0.00100512
Kifc2	-2.41118	9.50325e-05
Gm46533	-2.54754	0.00286798
Scrt1	-4.60478	2.0599e-06
Wdr97	-1.96741	2.89558e-07
Ccdc166	-1.0664	0.0016292
Tigd5	-1.32635	1.4337e-06
Gm15387	-2.09963	0.000186887
Gm7125	-1.51836	0.00726226
Gm10240	-6.20185	0.000149569
Sla	-8.78146	0.00359673
Phf20l1	-1.30889	9.23737e-06
Kcnq3	-3.88857	2.24793e-08
Adcy8	-1.91988	0.003434
Gm53893	-3.808	7.86192e-07
Col14a1	-3.62543	0.00630901
Enpp2	-5.89035	1.3525e-12
Gm2387	-3.82881	0.00354037
Csmd3	-4.9147	3.34937e-06
Kcnv1	-2.57981	0.00174571
Sybu	-1.79522	0.0027881
Gm22392	-1.75749	0.00295773
Eny2	-1.00749	0.000346552
Rspo2	-4.08962	0.0021727
Gm5469	-3.61935	0.000825356
Ncald	-1.45447	0.000896015
Cox6c	-1.77398	0.000456341
Kcns2	-5.28349	0.00647811
Rpl30	-1.01441	0.00796944
Sema5a	-3.57728	5.63527e-25
Gm46522	-4.84393	0.00368651
Trio	-1.12537	7.23755e-15
Otulinl	-1.71589	0.00300638
Gm6576	-3.67564	0.00295515
Gm5468	-3.2479	0.000516307
Hnrnpa1l2-ps2	-4.05708	0.00131649
Gm2573	-2.07688	5.51071e-06
LOC102634078	-1.36897	0.00517949
Snord72	-2.92424	0.000505143
Oxct1as	-1.21573	8.53116e-05
Rap2a	-1.197	0.000204124
Sox21os1	-1.87037	0.00105133
Sox21	-1.05435	0.00455348
Dct	-5.11295	2.38296e-05
Gpc5	-2.35261	0.000294654
Mir17hg	-3.32742	5.07714e-13
Gm30439	-2.96319	0.00163295
Slitrk6	-7.59138	2.47692e-05
Gm10076	-1.63315	0.0069145
Kctd12	-1.14848	0.00168714
Tbc1d4	-1.5444	0.00967797
Klf12	-1.0743	0.00267244
Mzt1	-1.32756	0.000457188
9630013A20Rik	-9.53473	4.73404e-09
Pcdh8	-3.84781	0.000165016
4930452G13Rik	-8.11614	0.000165246
Kbtbd7	-1.11077	9.06796e-05
Dgkh	-1.12991	4.66019e-05
Gm10132	-4.08333	0.00728277
Enox1	-1.31757	3.41799e-07
Kctd4	-4.98108	3.1865e-07
Siah3	-5.42655	3.89252e-07
Gm16409	-3.61632	0.00550198
Nudt15	-1.36893	4.72474e-08
Xpo7	-1.11252	1.55691e-24
Npm2	-1.82637	0.00500691
Rps2-ps5	-2.78383	0.00294647
Ebf2	-3.61267	5.29671e-05
Mir124a-1hg	-5.79531	7.28718e-08
Gm38524	-1.17813	7.46049e-06
Gucy1b2	-4.94289	1.08473e-05
Rnaseh2b	-1.2733	2.50986e-07
Kcnrg	-3.10025	0.00396626
Gm5461	-5.52727	0.000331034
Amer2	-1.09555	0.00432572
Gm9013	-2.68521	0.00901292
Shisa2	-3.83791	1.43313e-07
Setdb2	-5.27521	0.000803357
Rpl13-ps3	-5.03062	0.00371633
Zdhhc20	-1.61537	1.88578e-38
Il17d	-2.30798	9.99351e-07
Cpne6	-6.33213	5.0966e-05
Carmil3	-1.13229	5.22762e-06
Jph4	-1.91552	0.00388209
Gm52092	-3.2707	0.00494704
Cmtm5	-2.03635	0.00464156
Slc22a17	-1.44169	6.21848e-05
Tcra	-2.25222	0.00262622
Peli2	-1.37399	0.00113466
Gm15222	-7.18472	0.000228217
Bmp4	-8.76052	4.86847e-10
Gm7206	-5.06204	0.00985062
Gpr137c	-1.67266	0.00160629
Txndc16	-1.29435	0.00853409
Gm7324	-2.86061	0.000677287
Sh2d4b	-1.50344	4.22552e-05
Eif1-ps1	-2.38292	0.000462136
LOC432842	-4.61081	0.00322921
Nrg3	-4.77503	0.00056899
Rgr	-4.16252	0.00736871
Gm53853	-1.50337	1.38965e-05
Gm3219	-1.40475	0.00863815
Zfp488	-6.54101	3.02914e-08
Mapk8	-1.20818	3.3062e-06
Sh3bp5	-1.81363	1.85898e-32
Nt5dc2	-1.19332	0.000421408
Cacna1d	-1.70365	0.00540502
Erc2	-1.56422	0.00211374
Appl1	-1.12813	3.20857e-12
Zmiz1os1	-2.13048	0.000671451
Samd8	-1.05857	2.59865e-10
Kat6b	-1.13895	0.000555343
Mss51	-1.61422	0.00874869
2610042L04Rik	-5.08483	0.00256869
Gm3739	-3.37927	1.69115e-06
Rpl21-ps4	-5.15934	0.00329973
Top2b	-1.17369	4.4502e-06
Gm20900	-2.56784	0.000742408
Gm6421	-2.2111	0.00154819
Emb	-2.14498	7.86408e-06
Rpl34-ps2	-3.29584	0.000134804
Gm53815	-4.80004	0.00025405
Mier3	-1.08673	5.82823e-11
Rab3c	-4.68739	5.44149e-07
Pde4d	-2.04147	8.5042e-05
Ercc8	-1.24203	4.24269e-08
Shld3	-1.15084	0.00518903
Gm5454	-1.22345	6.86836e-05
Gm10257	-6.34058	6.80557e-07
Serf1	-1.95994	0.00044779
Rpl27a-ps4	-3.09275	0.00146975
Fam169a	-2.27742	0.00136997
Gm29543	-2.75308	0.00627335
Sv2c	-2.57968	0.00191344
Serinc5	-2.623	1.37827e-11
Ankrd34b	-2.71755	0.0012857
Msh3	-1.16691	4.22444e-06
Rasgrf2	-2.85631	0.00588109
Ssbp2	-1.22019	0.000615015
Tmem167	-1.95488	3.17256e-06
Gm17750	-3.20257	0.00382443
Mir9-2hg	-2.07966	4.92426e-05
Mef2c	-1.60006	0.000152159
Ell2	-1.24201	0.00145707
Gm10126	-4.77196	0.00757697
Nkd2	-4.63217	1.0663e-07
Irx1	-4.31015	7.2991e-07
Adamts16	-2.69015	9.86827e-07
Gm47655	-4.67906	0.00107619
Ube2ql1	-1.52196	0.000514894
Srd5a1	-1.08121	1.21655e-07
Gm46386	-1.9538	0.00631377
Zfp273	-1.32378	0.00334077
Zfp85	-1.80175	0.000672047
Zfp738	-1.24093	0.00566108
Zfp729b	-1.03046	0.00118013
Zfp748	-1.18676	0.00267992
Zfp712	-1.6308	0.00174889
Mfsd14b	-1.42104	9.78122e-31
Fbp1	-2.99622	0.00605632
Mir7-1	-2.58059	5.41031e-06
Cplx2	-1.41243	6.44797e-08
Ror2	-1.83528	1.66644e-05
LOC118568047	-5.87836	0.00094075
Tes3-ps	-1.18531	0.00588768
Fam120aos	-1.07283	0.00128481
LOC118568094	-1.25482	0.00109785
Id4	-2.45142	0.00144981
Rbm24	-1.21538	1.10492e-06
Mylip	-1.46007	0.000939972
Jarid2	-1.24529	0.000410553
Gm52047	-3.77525	0.000124271
Gfod1	-2.01015	7.69523e-17
Smim13	-1.58348	6.33795e-07
Elovl2	-2.12467	1.33593e-11
Lyrm4	-1.01594	0.00692557
Sox4	-1.48281	0.00183996
Gm46405	-2.27591	0.00746491
Gm40841	-2.93591	6.32308e-06
Nrsn1	-3.63471	6.77408e-05
Dcdc2a	-3.24636	0.000328054
Gm11335	-3.02515	0.000397961
Gm40830	-5.51072	0.00142914
AK157302	-4.13193	1.99002e-09
Elmo1	-2.94079	1.04002e-08
Mplkip	-1.03428	0.00989734
Inhba	-3.39862	0.00683503
Hecw1	-8.34454	1.74253e-06
Gm7446	-1.92111	0.0020744
Gpr137b-ps	-1.06463	3.97981e-05
Ryr2	-2.2231	0.00127724
Gm8784	-2.63295	0.00146801
Adarb2	-3.0402	0.00331569
Sp4	-2.25891	1.0906e-06
Gm6750	-6.61695	4.82301e-05
Ptprn2	-1.79398	0.00019104
Brf1	-1.10385	0.000635798
Mpc1-ps	-1.01445	8.42524e-05
Gm35558	-1.02936	0.00173687
Gm3379	-5.25092	7.40386e-05
Gm34220	-1.16058	0.000336342
Evl	-1.20638	0.00160943
Cyp46a1	-1.53486	0.0094639
D430019H16Rik	-2.30566	0.00217941
Tunar	-4.46685	1.67533e-05
Unc79	-1.18035	0.000147367
Gm7143	-4.65611	4.48352e-07
Slc24a4	-3.27905	3.45047e-05
Rps6ka5	-1.68223	3.34703e-05
Foxn3	-1.31691	0.000474736
Eml5	-1.4142	4.28874e-05
Nrxn3	-2.43234	1.13852e-06
Gm8557	-5.53281	0.000438394
Gm10095	-7.91796	0.000120236
Vash1	-1.7205	3.98757e-05
Gm33312	-3.70015	0.000145394
Gm32296	-4.06147	1.4607e-05
Gm3693	-3.4742	0.000120916
Slc8a3	-2.05517	0.000102881
Ccdc177	-2.16687	0.00233287
Exd2	-1.00934	1.14174e-05
2310015A10Rik	-1.38298	0.00895107
Rab15	-2.74675	4.02492e-09
Sptb	-1.81715	0.00013588
Akap5	-1.95134	0.000398115
Dbpht2	-5.99579	1.13338e-08
1700086L19Rik	-3.7339	4.21835e-07
Syt16	-3.89332	3.02062e-10
Abhd12b	-6.50729	0.000869628
Map4k5	-1.04751	5.75973e-06
9330151L19Rik	-1.45267	7.86793e-08
Klhl28	-1.50217	3.88411e-06
Lrfn5	-6.53829	8.57205e-05
Sstr1	-3.92743	0.00239678
Strn3	-1.4365	8.34496e-11
Gm6147	-2.15199	0.00803131
Gm7172	-2.20452	0.00100097
Gm33869	-3.34172	2.22174e-12
Nova1	-2.50765	9.49619e-09
Gm33680	-5.07292	5.46978e-05
Pnpla8	-1.06064	9.45535e-06
Lrrn3	-1.49023	0.000246876
Gm51974	-3.30311	0.0091092
Arl4a	-2.88012	4.62832e-11
Gm34923	-9.06072	2.8487e-08
Etv1	-1.49018	1.59628e-09
Dgkb	-1.2884	0.00106111
Bzw2	-1.21797	9.0206e-06
Prkar2b	-2.26236	1.07283e-05
Hbp1	-1.27856	0.00732676
Gpr22	-6.19915	0.0032245
Cbll1	-1.55565	8.75044e-15
Myt1l	-4.2913	1.14055e-05
Rps7	-1.14066	0.00388008
Sox11	-1.00786	0.000490523
Gm30401	-2.41994	0.00903975
Gm46344	-5.14051	0.00172505
Rnf144a	-1.73579	0.000373956
Gm16372	-5.33006	7.02997e-08
Gm9282	-1.39831	0.00854344
Gm57587	-2.14271	5.9478e-05
Gm5977	-1.26846	4.88387e-05
Gm49760	-1.28302	0.00482409
Gm4294	-3.43114	0.00755198
Ttc32	-1.18412	0.00948894
Klhl29	-2.29986	0.000684447
Atad2b	-1.12457	1.52777e-05
Gm6682	-2.46545	0.00429433
Gm51963	-4.48669	0.00633654
Dnmt3a	-1.62359	1.32755e-22
Rab40b	-1.18431	2.57566e-06
Narf	-1.89637	0.00141014
Rac3	-1.50973	0.00706882
Mcrip1	-1.05317	3.54128e-09
2900052L18Rik	-1.0311	0.00497619
Reno1	-2.90308	5.86274e-08
Aatk	-2.66179	7.756e-06
Endov	-1.16155	0.000105598
Tbc1d16	-2.89147	3.92221e-06
Cbx2	-1.75931	4.35489e-06
Rbfox3	-3.16929	0.00199863
Cyth1	-1.22976	0.000140283
Gm34065	-3.62952	0.00110592
Mgat5b	-1.7657	6.45729e-07
Snhg16	-1.02112	5.36872e-05
Rnf157	-1.35971	0.00362245
Grin2c	-4.92956	2.52973e-05
Kif19a	-3.23714	0.000367361
Rpl38	-1.08828	3.2997e-05
Gm39468	-4.35238	0.000132121
2610035D17Rik	-2.51482	0.00619991
Map2k6	-1.94425	8.65782e-12
Abca5	-1.40615	0.000564336
Abca8a	-3.36956	0.00469977
Cacng4	-1.97496	0.00861551
1810010H24Rik	-1.29351	0.000884824
Smurf2	-1.2269	3.18213e-05
Mir3064	-1.64653	1.14311e-06
Tanc2	-1.0171	1.82203e-10
Mapt	-3.92662	2.44345e-06
C1ql1	-3.00601	0.00510762
Gm11627	-3.69705	0.00762086
Rundc3a	-1.05798	0.00203535
Arl4d	-1.40693	0.00575359
Rnd2	-2.86418	0.00104849
Ramp2	-1.50547	5.93671e-05
Gm11598	-2.69245	0.0025389
Rapgefl1	-2.1346	0.0021294
Srsf3-ps	-2.60002	4.85202e-05
Neurod2	-9.93314	2.53857e-05
Gm11604	-6.06125	0.000612146
Epop	-1.86017	7.05423e-05
Srcin1	-4.21075	4.32223e-05
Gm11531	-5.13148	0.00800933
Igf2bp1	-3.13098	0.000679779
Mbtd1	-2.60661	2.80626e-09
Ankfn1	-2.40703	0.00102991
Nog	-3.66275	0.000350914
Ppm1e	-1.97273	2.74114e-07
Ypel2	-1.29803	0.00413663
Gm11478	-1.38593	0.00834504
Rps6kb1	-1.32885	1.62419e-06
AI450353	-1.23059	0.00329185
Lig3	-1.01828	1.06992e-07
Tmem132e	-2.05476	0.000647479
Gm11419	-7.83147	1.42402e-05
Cdk5r1	-2.13812	0.00718954
Rab11fip4	-2.83855	1.89843e-05
Omg	-4.72957	5.81253e-07
AU040972	-4.90888	0.000532601
Sarm1	-1.21143	0.000583918
Gm12571	-2.18968	1.10154e-06
Rps12-ps19	-4.83902	0.00615173
Ube2g1	-1.26914	5.80338e-06
Gm12712	-6.58585	0.000136592
Spns2	-2.72933	0.00290199
Gm22988	-1.39933	0.00910719
Efnb3	-2.77516	0.000284375
Kdm6b	-1.29764	2.16731e-10
Tmem88	-1.82753	0.000776287
2810001G20Rik	-1.95181	0.00249959
Hmgb1-ps3	-2.64472	0.0014268
Gm12286	-3.11565	0.00425587
Snord65	-3.55283	0.00816725
B9d1os	-2.62969	4.11527e-05
Mfap4	-4.24342	2.46719e-05
Rnf112	-3.50136	0.000254532
Usp22	-1.06139	0.00101167
Kcnj12	-4.19457	1.98565e-10
Natd1	-1.13701	0.000235278
Gid4	-1.18202	0.000214417
Trim17	-1.26855	0.00900767
H2bc27	-4.43227	4.5045e-08
Zfp39	-1.14944	0.00446901
Gm12258	-1.45675	0.00553535
Gm12245	-2.53908	0.00511062
Galnt10	-2.11137	4.05125e-08
Mfap3	-1.06831	0.000757725
Cdc42se2	-1.25948	1.27605e-05
Slc22a5	-1.09333	9.98566e-05
9530068E07Rik	-1.49327	2.10678e-10
Mir3061	-1.50506	0.000656113
Zfp354a	-1.07538	0.000362571
Gm12191	-1.93562	0.00141934
Cnot6	-1.66778	6.12596e-10
Snord96a	-1.0491	9.73459e-05
Cyfip2	-2.1387	0.0041155
Atp10b	-3.14973	0.00460945
Gabrg2	-8.27955	4.25994e-05
Hmgb1-ps1	-1.56241	0.00451503
Tenm2	-4.34635	4.68024e-06
Fbll1	-8.46912	8.83694e-10
Ranbp17	-1.00235	0.00233438
Ubtd2	-1.18792	0.00375226
Gm39676	-3.02858	0.00794493
Gm12108	-4.98968	4.2629e-06
Nsg2	-3.87982	2.37807e-06
Gm12091	-6.7359	2.13045e-05
Rps27a	-1.13047	0.00816867
Ccdc85a	-1.96126	0.000342279
5730522E02Rik	-4.20471	0.00267244
Pus10	-1.13593	4.11614e-10
Gm51939	-6.54423	0.000221942
Tmem17	-1.02674	0.0023162
Peli1	-2.35101	5.57203e-10
Etaa1os	-2.39298	0.00349669
C1d	-1.15901	0.00590128
Gm12013	-4.14653	0.00053007
Ddc	-3.65371	2.74256e-05
Vwc2	-4.52978	1.81449e-11
Adcy1	-1.4548	1.59588e-09
Nacad	-2.84834	0.000947491
Gm11971	-4.55448	0.0065287
Ccdc117	-1.31715	3.68312e-05
Gal3st1	-3.79664	0.00170419
Tug1	-1.29111	3.29173e-07
Ftl1-ps2	-4.51991	7.27521e-05
Neurod4	-5.65455	0.00338832
Pan2	-1.41434	3.00686e-20
Zbtb39	-1.09431	4.33729e-05
Agap2	-1.01968	1.56368e-09
Lrig3	-1.13472	0.00211374
Gm9079	-1.18864	2.32317e-05
Cpsf6	-1.01713	1.01971e-05
Kcnmb4os2	-2.17036	0.000347243
Kcnmb4	-2.14024	0.000454159
Ptprr	-2.5804	1.23562e-05
Lgr5	-3.04334	7.48222e-06
Atxn7l3b	-1.14101	7.91413e-05
Nav3	-1.22393	1.6848e-06
Syt1	-2.68249	8.90863e-07
Lin7a	-2.86405	1.46847e-06
Ppfia2	-2.3739	0.000667846
Tmtc2	-1.92656	9.56406e-16
Gm29684	-4.63591	0.00509622
Plxnc1	-1.84681	0.00595723
Tmcc3	-1.21988	4.09285e-08
Anks1b	-1.53509	0.00507631
Mybpc1	-5.23599	0.0018519
Syn3	-1.69272	2.03953e-05
Tcp11l2	-1.96722	0.00830962
Gm4924	-1.40077	0.000918935
AU041133	-1.19322	0.00175318
BC024063	-1.71556	0.00092025
Zfp873	-1.2916	0.000624343
Gm8170	-1.44821	0.00753923
Gm10777	-1.58375	3.09541e-05
Matk	-1.27556	0.00252573
Zfr2	-2.33229	0.00116007
Atcay	-4.13056	1.49095e-07
Slc39a3	-1.60951	1.05359e-08
Gng7	-1.46672	0.00289134
Amh	-1.68904	0.00315931
Dot1l	-1.42867	1.98658e-07
Reep6	-1.40876	5.31897e-09
Gamt	-1.15492	1.27258e-05
Efna2	-2.15215	1.61107e-05
Cirbp	-1.64604	9.3273e-05
Kiss1r	-2.11693	0.00201204
R3hdm4	-1.64377	9.5817e-10
Med16	-1.13398	1.27115e-05
Prtn3	-4.35922	0.0035454
Plppr3	-3.40942	0.002482
Shc2	-2.69323	0.00206097
Slc1a6	-1.17977	0.00160903
Gm30122	-2.33789	0.00208149
Gm18119	-2.60607	0.000408405
S100b	-5.25914	7.23641e-06
Gucd1	-1.43218	1.47287e-09
Pcdh15	-4.83751	1.34494e-10
BB187676	-4.15417	2.1209e-05
Phyhipl	-1.81939	5.20038e-06
Fam13c	-1.70947	6.67729e-06
Zfp365	-1.06955	0.00152915
Jmjd1c	-1.04517	7.03604e-06
Reep3	-1.20151	0.00401896
Sirt1	-1.32838	1.22722e-08
Tet1	-2.4109	4.9417e-09
Macroh2a2	-2.24363	9.38244e-08
Spock2	-2.08848	8.31301e-05
Gm51801	-3.36844	0.00323116
Ddit4	-1.22327	1.81744e-05
Gm7399	-3.03669	0.00345549
Sh3rf3	-3.51803	7.04155e-07
Gm9118	-2.91075	7.92365e-15
Rps8-ps1	-4.64813	0.00244463
Fam184a	-1.21116	0.00340661
Tmem229b-ps	-3.12537	0.00158256
Cep85l	-1.77291	3.83703e-05
Gm6627	-2.05798	0.00151759
Dcbld1	-1.48961	1.88458e-11
Vgll2	-7.80437	5.90404e-07
Grik2	-3.49602	1.65199e-07
9030612E09Rik	-2.61359	0.00475952
Sobp	-1.28917	0.00315605
Ostm1	-1.04335	8.96848e-07
Tdg-ps2	-1.98548	2.80133e-05
Wasf1	-1.97927	4.39557e-06
Rev3l	-1.14879	0.00379341
E130307A14Rik	-1.67973	2.49509e-05
Fyn	-1.00772	7.68454e-07
Gm6477	-1.90378	1.55361e-08
Ccn6	-1.68249	0.000173179
5930403N24Rik	-1.75144	0.00447745
Marcks	-1.76913	1.25044e-05
Tspyl4	-1.68438	0.00112531
A830082N09Rik	-3.20982	3.29263e-09
Ncoa7	-1.07175	1.34204e-05
9330159F19Rik	-1.10939	0.00534686
Gm9824	-2.06695	0.0038122
Tbpl1	-2.05222	1.43989e-09
Sgk1	-1.51509	0.00491041
Pde7b	-2.72412	2.34639e-17
Slc35d3	-4.17223	3.03974e-05
Gm10335	-3.41856	0.000268439
Grm1	-2.10609	0.00971084
Ust	-2.18533	4.68024e-06
Gm46209	-4.418	0.00280169
Gm10052	-1.92992	3.72735e-05
LOC118567689	-6.58536	0.000316573
Gm39463	-3.52666	0.000464315
Klhl40	-2.5995	0.000754035
Ss18l2	-1.63681	0.00152812
Cck	-6.14587	0.0058108
Myrip	-1.9835	1.93724e-05
Mobp	-2.21892	0.00618627
Acvr2b	-2.38168	1.67985e-05
Gm10157	-4.53573	2.53857e-05
Itga9	-1.22641	0.00590562
Eomes	-6.203	6.72424e-08
Gm5921	-4.76648	0.000438674
2900079G21Rik	-4.95376	0.00190896
Arpp21	-3.21598	7.24568e-05
Celsr3	-2.83391	1.12468e-11
Prkar2a	-1.06115	1.6722e-16
Bsn	-2.8616	9.01108e-11
Camkv	-2.60287	0.000656167
Cacna2d2	-2.14288	5.97893e-14
6430571L13Rik	-1.62803	0.001755
Cish	-1.20087	0.00208462
Rbm15b	-1.09078	5.18466e-08
Grm2	-4.81492	0.00437685
Gpr62	-2.89363	0.00506377
Dusp7	-1.15632	0.000109533
D030055H07Rik	-3.30111	8.61364e-05
Gm5621	-2.66325	0.00403107
Rab6b	-1.74871	0.000141098
Ky	-1.88979	3.2492e-05
Ephb1	-1.57714	7.59125e-06
Gm46139	-1.49065	0.00701159
Faim	-1.35469	1.71271e-19
Rpl7a-ps10	-4.93544	0.000548634
Slc25a36	-1.63205	7.43497e-13
Gm8524	-3.26848	1.42062e-05
Gk5	-2.87962	1.90126e-35
Paqr9	-2.94563	5.74032e-10
Gm5620	-1.89618	0.00431962
9430037G07Rik	-1.15331	0.00889965
Snap91	-2.64187	4.78048e-07
Rwdd2a	-1.3	0.00563835
Gm5619	-6.44411	4.3371e-09
Elovl4	-1.52175	6.76822e-08
Rps27a-ps2	-2.787	0.000200174
Cilk1	-1.2474	0.000691624
Pygo1	-1.66331	0.000531184
Rpl15-ps2	-1.80527	0.00235439
M5C1000I18Rik	-2.91298	0.00855417
Aph1b	-1.21816	5.33054e-07
Fbxl22	-3.08142	3.89252e-06
Snx22	-4.94259	6.0062e-06
Megf11	-1.61783	0.000356612
Gm34974	-4.90702	0.00813776
Gm34828	-5.88888	0.00211374
Thsd4	-3.70134	0.0006323
Parp6	-1.14098	0.0033768
Celf6	-2.98137	8.3232e-08
Rps11-ps1	-3.39369	7.49235e-05
Gm7589	-3.83079	0.00179175
Neo1	-1.69656	1.58382e-06
Islr2	-3.72608	0.000505222
Gm6166	-6.49541	6.67237e-15
Scamp5	-1.46026	1.19267e-05
2700012I20Rik	-2.27057	0.000382147
Cspg4	-2.50265	2.83571e-12
Tmem266	-2.99516	1.92196e-05
Arhgap20	-1.52146	0.00010013
Dscaml1	-5.95964	1.1705e-06
Gm57798	-3.78301	0.00477463
Fxyd6	-5.23732	7.08946e-10
Gm9830	-3.49244	0.00338309
Gm10080	-1.78298	0.00680058
Snord14e	-2.31457	0.00104849
Clmp	-5.72597	1.60816e-08
Gm10105	-3.25787	0.00070398
Ets1	-1.60371	1.53642e-06
Adamts15	-2.99324	2.2775e-08
Opcml	-5.41155	1.54002e-10
Igsf9b	-2.22149	9.18985e-08
9130004C02Rik	-1.01185	3.2357e-05
Bmper	-1.21683	0.00361662
Gm10182	-2.8332	4.41519e-05
Elavl3	-4.06025	1.51735e-09
Gm45914	-2.11369	0.00315226
Zfp26	-1.69797	4.31387e-07
Gm4977	-2.9494	0.00313989
Gm5611	-2.2152	2.58899e-08
Fat3	-1.94143	2.20898e-07
Slc36a4	-1.69577	5.34467e-05
Taf1d	-1.02841	0.00104459
Ankrd49	-1.72807	5.76966e-23
Fam76b	-1.57422	6.14566e-17
Gria4	-3.36343	4.57979e-42
Zfp1006	-1.47275	0.00344609
Pcnx2	-3.85415	0.00539885
Trim67	-5.13103	3.43994e-08
Fam89a	-3.60959	0.00125365
2310022B05Rik	-2.4466	0.000134804
Pgbd5	-3.65291	1.08019e-09
Gm4342	-3.56686	0.00824261
Zfp276	-1.67393	3.44341e-05
Snord68	-4.55047	0.00740643
2810013P06Rik	-1.88918	0.00121972
C230057M02Rik	-7.92174	0.000238731
Cbfa2t3	-2.68765	0.0022184
Slc7a5	-1.16085	0.00476723
Jph3	-5.30993	1.56375e-07
Fbxo31	-1.17482	0.000730508
Gm26747	-7.94879	0.000474736
Necab2	-3.64677	1.25092e-14
Plcg2	-1.94202	0.00587529
Gan	-1.23602	7.1754e-09
Vat1l	-2.69208	1.36762e-05
Adamts18	-11.5412	7.00484e-06
Chst5	-5.28369	0.00404569
Fa2h	-8.79207	4.55637e-09
Zfp821	-1.36069	0.00080737
Gm50601	-1.3869	0.000287395
Has3	-2.65071	1.3596e-06
Gm53451	-1.82979	0.00068781
Gm34197	-2.44347	0.00189487
Smpd3	-1.46098	3.11762e-05
Slc7a6	-1.05166	1.09985e-06
Carmil2	-1.71235	0.000488038
Gm5914	-1.36212	0.00176791
Gm45855	-2.32941	5.06039e-05
Gm8730	-1.24973	0.00353159
Cdh8	-4.42796	0.00165138
Adgrg1	-1.09041	0.000152199
Tox3	-2.67486	9.31659e-07
Gm2694	-3.56313	0.0002593
Cbln1	-2.3523	0.00907119
Mast1	-4.47549	1.71913e-07
Gm39213	-2.71417	0.000247614
Nanos3	-1.90406	0.00023282
Samd1	-1.11335	2.33237e-06
Adgrl1	-1.39137	0.000153827
Gm26721	-2.59481	0.00511201
Ptger1	-2.16264	0.0015333
Clgn	-2.55869	4.3571e-06
Elmod2	-1.8142	1.07276e-05
Rnf150	-1.66714	0.000169623
Gm51579	-2.48116	8.71337e-07
Gm7901	-1.76659	3.59779e-05
Gapdhrt2	-4.056	0.00110672
Hmgn2-ps	-1.53032	0.00115234
Fcho1	-1.5822	1.25498e-05
Gm10654	-1.46863	0.00477742
Kcnn1	-1.43306	3.84688e-05
Mau2	-1.31205	2.61575e-05
Yjefn3	-1.01907	0.0058108
Gm3365	-1.20451	2.49257e-05
Gm10033	-1.24983	0.00180935
Marchf1	-2.30757	0.000508076
Spock3	-4.10221	0.000359179
Gm7432	-3.95044	0.000197763
Sh3rf1	-2.01508	5.2665e-07
Scrg1	-2.99499	0.00103992
Gpm6a	-1.98857	0.000327371
Enpp6	-8.24619	1.09596e-09
Acsl1	-1.3528	0.000287395
Helt	-7.94216	5.25251e-05
Gm6180	-2.87672	6.10645e-06
Mir7666	-2.40959	0.00428989
Micu3	-1.298	5.86109e-07
Smim18	-6.52301	0.00184506
Purg	-1.79984	4.01636e-06
Gm33082	-7.35144	0.000145033
Gm46076	-3.91317	0.00505384
Rnf122	-2.78425	1.54675e-05
Dusp26	-2.82969	0.00754314
Unc5d	-2.31204	4.84671e-06
Sfrp1	-2.50415	0.00036166
A930013F10Rik	-1.54625	5.31626e-06
Dlgap2	-3.33348	3.45047e-05
Gm10699	-3.85756	3.44289e-10
Tmem255b	-5.19015	1.62321e-08
Sox1ot	-1.55753	0.000458117
Ankrd10	-1.41944	7.18277e-10
Nalf1	-3.02311	4.84853e-15
Tgfbr3l	-1.95731	4.38016e-05
Prr36	-1.51233	0.00924556
Evi5l	-1.55717	0.000638626
Gm7407	-4.45581	0.00617368
Camsap3	-5.0435	1.24621e-07
Rps23-ps2	-5.79921	2.59597e-05
Gm26793	-2.90595	0.00287239
Cdkn1c	-5.90903	2.35594e-09
Dusp8	-1.91975	0.000351432
Brsk2	-2.28736	1.60512e-05
Deaf1	-1.59097	1.07808e-05
B4galnt4	-1.6687	3.92878e-10
Dpysl4	-1.88544	0.0076639
Ebf3	-2.66449	8.51767e-05
Gm9347	-3.58552	5.79378e-07
Ptpre	-3.65677	2.85616e-08
Ctbp2	-2.82566	2.37519e-18
Gpr26	-4.403	1.1552e-09
Ikzf5	-1.04776	0.00352547
Plekha1	-1.18201	0.00342938
Tacc2	-1.09712	0.000539898
Plpp4	-3.88507	1.93387e-05
Gm9299	-2.70562	0.0060405
Gm19366	-4.90611	0.00339288
Stx1b	-1.25177	3.16614e-06
Tmem265	-1.01885	9.63223e-08
Gm17511	-2.77367	0.000969961
Maz	-1.02019	9.55201e-11
Doc2a	-2.47217	0.00360622
Tlcd3b	-2.74646	1.91296e-06
Coro1a	-4.41699	4.75433e-08
Gm10155	-4.04749	0.00244835
Sbk1	-2.30242	2.18036e-07
Zkscan2	-1.33171	0.00524704
Prkcb	-3.12946	1.17675e-51
Gm29903	-3.48143	0.0011197
Hs3st2	-2.99948	0.00922029
4732496C06Rik	-1.82772	0.00441628
Gm4353	-2.32186	2.52323e-05
Rpl19-ps10	-4.47203	0.00343868
Insc	-3.38057	0.0016125
Pde3b	-2.03478	1.21419e-07
Gm39069	-4.62399	0.00370962
Tub	-3.55913	2.83534e-08
Syt9	-1.14438	1.06422e-05
Gm5900	-1.23976	0.00246815
Folr2	-5.63957	0.00370552
Fchsd2	-1.38017	0.00257812
Gm35082	-1.85117	1.53405e-15
Pgm2l1	-2.1435	1.80823e-06
Klhl35	-3.93389	0.00211188
Tenm4	-1.82269	0.000500122
Dlg2	-3.34771	0.00142996
Me3	-1.51586	0.00148494
Mex3b	-2.84746	1.72135e-10
Sh3gl3	-4.82037	3.56231e-09
Hdgfl3	-2.32909	1.4868e-08
Ramac	-1.66029	1.93387e-05
Homer2	-2.21881	0.000615015
2900076A07Rik	-1.83838	0.000178283
Gm44705	-4.0086	0.00599595
Chaserr	-1.08812	0.00680879
Rpl17-ps10	-2.26256	0.00253483
Arrdc4	-1.13165	0.00637488
Lysmd4	-1.12907	0.00527564
Adamts17	-2.40005	1.77599e-11
Otud7a	-1.86477	2.73043e-07
Chrna7	-1.2973	3.0282e-05
Mkrn3	-2.19413	7.65395e-07
Magel2	-3.69564	0.000181922
A330076H08Rik	-2.50899	4.07533e-05
B230209E15Rik	-5.57461	0.000910057
Snord64	-2.79378	0.000374537
Snhg14	-2.476	0.000359179
Gabrb3	-2.40991	2.63104e-24
Gabra5	-5.08915	5.58714e-05
Oca2	-5.119	0.00695039
Fancf	-1.0741	0.000160651
Slc17a6	-7.97003	0.00067638
Gm9354	-5.75756	0.00049637
Gm32849	-1.707	0.00126835
Kcnj11	-1.7217	0.00431962
Lmtk3	-1.2876	0.000291078
Fam83e	-2.49431	0.00340819
Mtag2	-1.81736	0.00166798
Ppfia3	-1.37845	1.07283e-05
Snord35a	-3.13564	0.00821607
Gm15545	-1.76638	0.000518794
Garin5a	-1.09403	3.54551e-07
Aspdh	-2.79599	2.02555e-09
Shank1	-3.6241	2.90786e-06
Gm23991	-2.79303	0.00016526
Hmgb1-ps7	-2.08069	0.000485576
Zfp788	-1.13275	0.00143777
Gm33989	-1.48521	5.03314e-05
Zfp939	-1.33342	0.000213549
Rpl17-ps9	-5.91815	0.000157814
Lrp3	-1.39405	2.05186e-06
Kctd15	-1.41705	7.3864e-05
Usf2	-1.44987	1.68146e-28
Mag	-6.56808	1.67563e-06
Igflr1	-1.94964	2.01866e-10
Arhgap33	-2.63352	5.65281e-07
Kirrel2	-2.94793	0.00309336
Rps12-ps5	-4.06918	0.00225321
Zfp383	-1.45177	0.00229756
Dpf1	-1.12563	8.66868e-05
Gm26604	-8.89822	0.00432572
Ryr1	-4.27733	0.000568235
Sirt2	-2.0995	0.000408405
Gm51445	-4.77723	0.00178929
Dll3	-4.51277	8.51716e-08
Ttc9b	-4.34301	2.41198e-07
Sptbn4	-1.51275	0.000286888
Tmem145	-4.57543	1.6215e-06
Pou2f2	-3.84325	1.82921e-05
Atp1a3	-3.44681	1.73435e-11
Rtn2	-2.11918	3.40765e-06
Gm7287	-5.4749	0.00240946
Pnma8a	-1.21726	2.88653e-08
Pnma8b	-1.23824	0.000121301
Dact3	-1.30093	5.01652e-05
Slc8a2	-1.50685	0.00886227
Zfp606	-1.83106	0.000439506
Usp29	-2.58309	3.12257e-11
Peg3	-1.52678	0.00247873
Zim1	-1.68508	0.00918535
Smim17	-4.2099	0.00254348
Zfp580	-1.09962	9.59869e-08
Zfp579	-1.02219	0.00118527
Shisa7	-5.16739	1.1587e-07
Brsk1	-1.32991	0.000444019
Tmem86b	-1.31549	2.05928e-10
Leng8	-1.12551	1.53882e-19
Cacng7	-1.62667	1.26922e-06
Prkcg	-1.39744	2.51854e-05
Dennd5b	-1.0198	0.000548571
Tmtc1	-2.28967	6.92782e-05
Rep15	-2.31778	0.00869823
Bcat1	-1.30337	1.54992e-19
Sox5	-1.90014	4.85444e-08
Rpl38-ps2	-1.52169	0.00299078
A830011K09Rik	-1.54971	0.00622555
Lmo3	-2.49067	3.81098e-06
Ptpro	-1.95019	5.46606e-08
Grin2b	-2.03565	0.0020241
Cdkn1b	-1.10861	0.00181788
Gm5582	-2.55292	0.00844224
Gm8719	-4.30838	3.54989e-08
Tspan11	-2.96716	8.46626e-05
Prmt8	-3.33017	0.00361812
Gm26728	-2.43335	1.89843e-05
Lpar5	-2.54698	0.00361662
Acrbp	-2.00939	0.000100436
Ing4	-1.41147	5.66474e-05
Pianp	-4.61565	3.08424e-06
Gm32404	-1.25356	0.00931714
Clstn3	-2.7822	9.85801e-05
Gm10224	-2.53689	0.000931853
Gm10420	-2.13204	0.000373789
Rps27a-ps3	-2.59693	0.00420836
Mical3	-1.30283	1.6608e-06
Cecr2	-1.65679	0.000342279
Tmem121b	-3.84439	1.05668e-18
Cacna1c	-1.45939	0.0038274
Eif4a3l2	-2.57446	0.00324974
Marchf8	-2.54987	1.1466e-07
Gm44180	-4.76087	0.00796006
Vgll4	-1.1135	0.0011711
Slc6a1	-1.38578	0.000347069
Slc6a11	-3.85623	1.89689e-11
Vhl	-1.21026	0.00648619
Lhfpl4	-1.62321	9.59942e-05
Gt(ROSA)26Sor	-2.79443	3.55011e-05
Grm7	-3.4208	0.00032994
Lrrn1	-3.11725	8.89097e-06
Cntn4	-3.47351	4.90189e-08
Cntn6	-2.16813	2.6961e-05
Chl1	-1.69561	0.00139921
Cntn3	-2.97287	5.20038e-06
Pdzrn3	-2.0665	0.00716972
Gpr27	-2.78199	0.000533175
2900060L22Rik	-2.27394	7.9546e-05
Kbtbd8	-2.48256	9.33865e-13
Gm46967	-1.76713	0.00387625
Grip2	-5.33921	0.000538793
1810044D09Rik	-1.0597	0.00149649
Nup210	-1.89624	0.000808951
Podxl2	-2.48007	7.01454e-06
Abtb1	-1.17835	0.0033768
Gm5577	-1.45352	0.00346581
Gm5879	-3.77786	0.000117152
Gmcl1	-1.12915	0.000392383
Mxd1	-1.32408	0.00253533
Tia1	-1.47984	7.01736e-06
Add2	-2.2064	8.79685e-08
4930553P18Rik	-2.88541	0.0020415
Fbxo41	-1.39645	1.99481e-07
Emx1	-3.72377	0.00509643
Npm3-ps1	-1.55083	0.00165649
Paip2b	-1.50678	0.0007254
Tet3	-1.96729	4.50008e-39
Lrrtm4	-3.17233	0.000914035
Lrrtm1	-3.3714	5.64495e-05
Gm6210	-2.30652	0.00197827
0610030E20Rik	-1.17685	3.91032e-23
Gm6063	-2.47325	0.00184832
Rmnd5a	-2.48499	1.74194e-19
Rpl34-ps1	-1.73526	0.0025522
Grid2	-3.16187	0.00262529
Ccser1	-2.21183	6.83987e-13
A730020E08Rik	-3.07637	7.60886e-07
Nap1l5	-2.63817	3.7109e-07
Neurod6	-9.96614	2.18554e-08
Adcyap1r1	-1.86094	0.000570307
Mturn	-3.24976	9.93852e-05
Chn2	-4.81298	2.49316e-13
Gm8129	-1.54958	0.00071371
Npy	-4.05369	0.00265192
Igf2bp3	-1.06462	0.00189962
Gm57777	-1.6652	0.0019757
Zfp282	-1.43869	1.20673e-06
Zfp786	-1.55338	0.000615015
Fam131b	-3.67654	1.53099e-08
Clcn1	-1.87632	0.00314294
Casp2	-1.65393	7.82496e-06
Dennd11	-2.29212	0.000224506
Tmem178b	-2.30768	8.0354e-08
Clec2l	-2.27038	5.81385e-08
Zc3hav1l	-1.86032	2.09929e-11
D630045J12Rik	-2.37645	4.28354e-09
Ybx1-ps2	-2.35006	1.46916e-11
Ptn	-1.30711	0.001555
Bpgm	-2.33383	3.27913e-06
Plxna4	-2.98976	1.04684e-06
Strip2	-1.44067	0.00918833
Kcnd2	-4.25266	1.00461e-05
Cttnbp2	-2.10736	1.09832e-05
Gm4876	-1.97417	0.000754755
Foxp2	-2.79281	0.000491928
Nxph1	-1.29933	0.000512665
Ica1	-1.48213	4.0724e-10
Glcci1	-2.00977	3.66311e-09
A430035B10Rik	-2.91447	4.98459e-06
Rpa3	-1.20298	0.00328086
Col28a1	-2.91595	7.43088e-10
Dlx5	-8.04733	0.000229872
Dlx6os1	-6.64752	8.72877e-05
Gm8652	-3.79718	4.14378e-05
Dync1i1	-3.91318	0.000838474
Asb4	-2.86523	0.00933717
Gm36447	-1.32414	0.00670038
N4bp2l1	-2.6935	1.79343e-08
Fry	-1.64062	0.00524871
Slc29a4	-1.44397	8.32162e-05
Gna12	-1.36845	3.38536e-29
Amz1	-2.51791	0.000344524
Elfn1	-1.01938	0.000515027
Gper1	-1.1182	0.00802595
Adap1	-2.86131	0.00252874
A430033K04Rik	-1.02926	0.00295037
Zfp157	-1.25471	0.000775362
Got2-ps1	-2.41052	6.9014e-10
Gpc2	-1.46503	9.38874e-05
Zkscan1	-1.96953	0.000119485
Gjc3	-7.43909	1.25585e-17
Gm7285	-1.96553	0.00646125
Actl6b	-5.0797	1.40264e-06
Srrm3	-3.82341	1.53747e-05
Fzd9	-2.08001	0.00134
Eln	-4.33117	1.00747e-21
Lat2	-1.83978	6.15752e-06
Caln1	-7.82992	2.33986e-06
Gm6139	-3.1224	0.00841477
Mmp17	-2.56616	3.01624e-06
Tmem132d	-3.81311	0.000163315
Tmem132b	-4.53459	1.74745e-07
Mlxip	-1.38905	1.01395e-08
Bcl7a	-1.95654	2.62413e-05
AI480526	-2.05141	4.10989e-16
Cux2	-2.05919	2.92784e-05
Pheta1	-1.36994	0.000345061
Adam1a	-1.39762	4.65154e-05
Rph3a	-6.36268	8.29449e-10
Rnft2	-1.21803	4.51719e-06
Hrk	-3.73838	8.89723e-05
Ksr2	-2.86747	0.00163848
Srrm4	-3.06954	2.1567e-05
Gm13830	-3.27813	0.000505103
Gm54336	-1.26273	0.000373171
2610524H06Rik	-1.33588	8.53766e-09
Fam222a	-1.76538	0.000746897
Myo18b	-1.75767	0.00472677
Sez6l	-2.75314	0.000238478
Asphd2	-1.3158	0.00401003
Miat	-3.91547	0.000114102
Galnt9	-6.37158	0.000787185
Chfr	-1.17943	0.000163547
Gm15484	-3.66992	2.06352e-13
Crlf2	-1.24932	4.74632e-09
Cplx1	-3.22634	9.37975e-07
Tmem217rt	-1.40303	0.000299214
Mtf2	-1.04894	0.0015981
Zfp644	-1.21886	3.04002e-09
Zfp951	-1.055	2.63241e-07
Rasgef1b	-3.13587	5.96598e-08
Prkg2	-2.21362	8.21454e-10
Bmp3	-3.85586	0.000536042
Prdm8	-1.6643	1.35809e-09
Paqr3	-1.20451	0.00587529
Cnot6l	-1.22321	4.97151e-05
Gm6450	-4.7457	0.0046338
Adamts3	-2.22468	3.90548e-06
Gm5869	-2.91183	0.000388157
Hmgn2-ps1	-1.7501	0.00339991
Epha5	-3.20889	3.98066e-06
Rpl7-ps7	-1.49287	0.00452068
Cracd	-1.62165	0.000625886
Kit	-4.7208	1.18629e-07
Pdgfra	-5.0507	3.07793e-06
Chic2	-1.89193	5.45835e-07
Lnx1	-6.56379	4.15993e-11
Gabra2	-1.92653	0.00314331
Gabrg1	-2.51788	5.73043e-21
Atp8a1	-1.21911	1.10203e-06
Bend4	-1.08392	0.00135564
N4bp2	-1.60335	1.51313e-05
Klhl5	-1.95784	0.000565418
Tlr1	-6.23328	8.67305e-08
LOC105244755	-1.65123	0.0030164
Nwd2	-4.36391	2.02002e-07
Nwd2os	-6.7759	0.00152093
Sepsecs	-1.05154	0.000139312
Lcorl	-3.77527	1.22689e-09
Ppihl	-3.99999	1.44828e-05
Nsg1	-1.99588	3.90988e-05
Stk32b	-4.17451	0.000808951
Crmp1	-1.05821	0.000146404
Gm1043	-6.89747	0.00218493
Jakmip1	-4.59192	0.0010079
Ablim2	-1.75877	3.81178e-07
Hgfac	-3.75373	0.000407941
Msantd1	-1.56389	0.000584262
Nat8l	-1.12487	4.7456e-05
Gm10059	-5.85558	2.41198e-07
Ctbp1	-4.75898	7.35864e-116
Spon2	-2.26534	0.00622555
Gm10461	-1.74235	8.18482e-07
Ppp1cb	-1.1501	0.00196598
Krtcap3	-2.13001	0.00868383
Dpysl5	-1.86003	0.00377227
Lmbr1	-1.13209	1.7123e-10
Gm7420	-1.45669	0.00132158
1500035N22Rik	-6.11546	0.00236248
5031425E22Rik	-1.23655	0.000162014
Spata31h2	-4.59954	4.7456e-05
Lhfpl3	-5.52605	6.65445e-10
A930003O13Rik	-5.47787	1.58983e-05
Gm8991	-2.7218	0.00131695
Sema3d	-4.21521	8.43446e-07
Gm7332	-2.16477	0.003487
Gm46901	-1.70844	0.000190864
Rundc3b	-2.40723	0.000483465
Gm40262	-1.84777	0.00946021
Gm15772	-2.88835	1.85674e-10
Acap3	-1.41271	2.64956e-09
Tmem88b	-4.74875	3.53232e-06
Prkcz	-3.24896	3.2309e-05
Ski	-1.0158	9.49009e-25
Hes5	-4.61583	1.90927e-06
Dffb	-1.25594	9.46977e-06
A430005L14Rik	-1.38315	4.00849e-12
Kcnab2	-1.37381	9.15056e-15
Chd5	-2.19622	4.85798e-05
Slc45a1	-4.40983	8.1601e-07
Rpsa-ps12	-3.38807	0.000892751
Dffa	-1.23093	2.34566e-09
Disp3	-1.5634	5.50119e-16
Draxin	-5.02623	6.96793e-07
Clcn6	-1.10906	0.000319708
Nppa	-6.37458	0.00258146
Gm54268	-1.35256	0.00793151
Gm13160	-4.34288	0.00470551
Gm13226	-3.04421	0.00835762
Gm42344	-1.72112	0.00246815
Kazn	-1.63444	0.00274466
Casp9	-1.05563	6.16747e-07
B330016D10Rik	-1.82745	7.40386e-05
Padi2	-3.34441	8.1601e-07
Rcc2	-1.23362	4.56004e-22
Gm34074	-7.02769	0.0003053
Gm33542	-4.53249	0.00854344
Igsf21	-4.87682	2.81131e-22
Myom3	-2.72953	0.00315605
Maco1	-1.07702	0.000205494
Snhg3	-1.21904	0.000157814
Snora61	-1.82611	0.00935677
Epb41	-2.83505	3.90456e-06
Ptpru	-2.27902	4.59684e-14
Ccdc28b	-1.66439	8.26674e-08
Hpca	-4.25459	1.2364e-05
Csmd2	-1.3415	0.000932375
CK137956	-2.68315	8.27304e-05
Dlgap3	-1.95717	1.86594e-05
Gm12944	-5.50413	0.000365857
Sfpq	-1.0742	0.000299888
Gm12933	-4.20625	0.000205684
Ago4	-1.56197	0.00220095
Grik3	-5.73657	6.36707e-10
D130007C19Rik	-1.45228	2.52649e-11
Gm12922	-4.56525	0.00144708
Heyl	-2.24323	0.00810405
Mycl	-3.42146	2.42255e-07
Col9a2	-3.91438	8.08416e-06
Rims3	-1.37777	0.00492052
Rimkla	-1.32547	2.20898e-07
Tmem269	-2.04315	0.000577218
Tie1	-7.24231	0.00222652
Ptch2	-2.72225	0.00875853
Cyp4x1	-3.88853	0.00898153
Elavl4	-2.58161	5.96633e-06
Dmrtb1	-1.75436	0.000171278
Glis1	-1.81868	0.00149141
Prkaa2	-1.01556	0.00786919
Dab1	-1.98774	1.01056e-12
Sgip1	-1.34836	3.41104e-13
E130102H24Rik	-1.76103	0.00380497
Hook1	-1.44968	0.0041853
H3f5	-3.51325	0.000693569
Elavl2	-2.70037	4.35258e-05
Dmrta1	-4.87115	2.51951e-05
Sh3gl2	-4.20709	2.41201e-34
Gm10154	-10.6125	0.00119383
Zdhhc21	-1.00658	0.00114212
Gm11266	-1.87582	0.00237895
Gm54237	-3.6439	0.00914835
Ptprd	-2.28563	0.00251779
C630043F03Rik	-1.62113	0.00663016
Ywhaq-ps3	-1.06857	0.00482025
Gm11223	-2.38507	0.000997611
Brinp1	-4.16341	8.53116e-05
Gm11249	-4.65059	1.42255e-05
Gm31115	-5.56803	0.000369189
Zfp618	-3.98776	5.73052e-06
Mup-ps19	-6.77958	5.20038e-06
Gm12543	-2.33765	0.00542535
Snx30	-2.46308	4.83567e-07
Inip	-1.65102	5.89047e-14
E130308A19Rik	-1.56132	0.000494062
Ptbp3	-1.18177	1.2657e-22
Epb41l4b	-1.18844	5.03314e-05
Frrs1l	-2.30724	1.58715e-05
Gm8364	-2.4217	0.00139322
Slc44a1	-1.10379	0.00675833
Smc2os	-2.21367	0.00613932
Amd-ps4	-1.89646	0.00323554
Grin3a	-2.25501	9.60758e-08
Plppr1	-7.5191	9.36483e-15
Tmeff1	-3.20189	6.43768e-10
Tgfbr1	-1.3314	8.51225e-05
Gabbr2	-3.70774	4.2245e-05
Anp32b	-1.37556	0.000863145
Gm12411	-2.46691	0.00797894
Zbtb5	-1.60348	2.47603e-07
Gm12679	-2.3771	0.00370104
Reck	-1.28658	0.000106857
Tmem8b	-1.63007	3.67336e-07
Gm12407	-5.1077	1.22603e-05
Arid3c	-4.31348	0.0036394
Gm54236	-4.28844	0.00717663
Gm12366	-5.44376	9.23737e-06
Gm12350	-2.53377	1.8514e-05
Gm11942	-2.87493	0.000138541
Fut9	-1.26473	0.00904171
Gpr63	-1.09849	1.30533e-09
Nkain3	-3.40052	2.77436e-08
Gm11868	-1.14203	0.0022878
Necab1	-3.67008	0.0010406
Slc26a7	-6.85497	3.50415e-08
Gm11847	-1.5085	0.000387242
Gm11814	-1.89681	0.00638269
Chd7	-1.16765	0.000104358
Bpnt2	-1.27595	8.40968e-22
Negr1	-1.28825	0.00439096
4930570G19Rik	-2.4366	0.000474217
Slc44a5	-3.88068	5.49508e-07
St6galnac3	-1.91755	1.90945e-10
St6galnac5	-1.53476	0.000131313
Syde2	-1.39685	0.00135437
Unc5c	-3.38369	3.39343e-06
Oaz2-ps	-2.37651	0.00500989
4930539J05Rik	-1.45773	0.00365696
Cxxc4	-2.10217	0.00361509
Tet2	-1.35961	2.29804e-06
Gm9403	-2.06651	0.0015651
Gm40150	-1.07119	0.00754902
Fam241a	-3.24721	1.02414e-10
Neurog2	-6.64996	8.35264e-07
Gm40145	-5.89164	0.00840871
Ugt8a	-6.67766	2.83548e-08
Gm4617	-1.06604	0.00667187
Ptbp2	-1.49216	0.000153414
Dpyd	-1.40334	5.51356e-05
Plppr5	-4.45383	5.12334e-10
Plppr4	-3.356	2.92504e-06
Palmd	-2.99656	0.00122201
Gm9761	-1.58888	0.000191382
Olfm3	-4.90119	3.99664e-05
Sypl2	-1.32456	0.00719595
Kcnc4	-2.90398	0.0029707
Kcna2	-2.82771	5.5101e-23
AI504432	-2.45133	3.78059e-14
Kcna3	-1.876	3.04743e-12
Rsbn1	-1.09209	0.00407752
Nhlh2	-6.12527	0.00450103
Phgdh	-1.45782	1.90555e-07
Hmgcs2	-4.18638	0.00128185
Prkab2	-1.237	0.00231821
Ankrd35	-2.6777	0.000826888
6330549D23Rik	-1.93163	0.00798065
H2bc21	-1.43763	0.00497218
Gm29948	-1.71449	0.000403928
Celf3	-3.28732	1.23699e-05
1700040D17Rik	-3.0377	1.89197e-05
Gatad2b	-1.90037	4.19111e-25
4632404H12Rik	-1.02059	8.9852e-05
Chrnb2	-1.92086	0.00803131
Lenep	-1.08512	0.000394715
Gm57704	-1.37095	0.00500831
Clk2	-1.24866	1.1657e-07
Hcn3	-1.53288	3.45925e-18
1500004A13Rik	-1.05655	0.00181999
Gm10253	-1.39569	0.00360127
Rtraf-ps	-1.37362	0.00159164
Mex3a	-1.14595	0.00135915
Sema4a	-3.42382	0.000691624
Bcan	-1.4179	0.000686773
Sh3d19	-2.64224	4.93456e-08
Sfrp2	-2.23899	7.08223e-14
Lrat	-2.68532	0.000560433
Gm29921	-6.77324	0.00120609
Gucy1a1	-2.98894	0.000738979
Gucy1b1	-2.34759	1.80099e-10
Glrb	-2.47981	9.10999e-08
Gria2	-3.74154	1.05925e-21
Fstl5	-4.35577	0.000827313
Serpini1	-2.15367	0.000255978
Pdcd10	-1.14014	0.00259464
Gm20754	-3.24852	0.00383181
Slitrk3	-5.15682	2.59976e-07
Gm8515	-5.2014	8.61047e-14
Mlf1	-1.24302	0.000549438
Veph1	-4.42503	0.000111684
Kcnab1	-1.5818	0.00912225
Gpr149	-6.81583	1.21197e-07
Igsf10	-1.31732	0.000197971
Med12l	-1.31814	7.06028e-13
Rpl13-ps6	-7.28024	1.79145e-07
Gm40055	-5.4622	0.00443279
Pfn2	-1.29948	1.3668e-05
Abhd18	-1.41697	0.00983595
Rpl21-ps10	-5.60659	4.70904e-05
Gm5845	-4.73683	0.000833271
Cldn11	-4.66002	8.51325e-05
Egfem1	-2.10205	2.05816e-05
Eif5a2	-1.35728	2.67131e-07
Gm6505	-1.59539	5.05453e-05
Gm32458	-3.2901	0.00177885
Bhlhe22	-5.15806	4.33255e-06
Rbis	-1.12485	0.000782284
Ralyl	-4.82275	0.000912263
Pag1	-2.17698	1.42062e-05
Zfp704	-2.46134	7.62463e-23
Gm15466	-2.68248	0.000464858
Pkia	-1.66265	0.005302
Gm8797	-2.60592	0.00342268
1110015O18Rik	-2.30592	0.00405004
Gm5466	-1.87752	0.00171673
Pcmtd2	-1.3626	0.00613932
Myt1	-5.52075	7.35655e-06
Oprl1	-4.07333	0.000349033
Zfp512b	-1.30953	3.17131e-08
Gm25184	-1.56647	0.00699995
Slc2a4rg-ps	-1.00752	0.0030164
Lime1	-1.33504	1.47169e-08
Zbtb46	-1.65327	3.64067e-26
Stmn3	-1.75505	0.0043179
Kcnq2	-4.29753	8.966e-06
Nkain4	-3.13448	0.00153306
Gm27032	-1.67634	0.00926152
Ntsr1	-5.75888	3.21713e-06
Hrh3	-4.72685	0.000315744
Ss18l1	-1.51338	1.06159e-09
Gm14292	-1.8128	1.9682e-06
Phactr3	-4.52994	1.94982e-05
Zfp971	-1.01697	0.00552362
Gm14269	-3.07226	0.00209397
Bcas1os1	-5.24449	2.08886e-06
Bcas1	-6.15301	2.91514e-15
Gm23201	-1.69633	0.00458844
Eya2	-3.51952	0.000899854
Gm46775	-1.62143	0.000413552
Rbpjl	-5.54876	0.000269256
Matn4	-4.85559	2.75868e-05
Slpi	-3.75052	0.00131215
Rims4	-3.37346	3.43411e-06
Gdap1l1	-1.49125	0.00985561
Sgk2	-5.14763	0.00210972
Gm11449	-6.12948	3.78849e-05
Ppp1r16b	-4.75194	4.39392e-13
Slc32a1	-5.05016	0.000436416
Gm14204	-6.98049	0.00224396
Snhg17	-1.07773	6.79307e-06
Vstm2l	-3.97786	0.00476983
Nnat	-2.22504	0.00122635
Mtcl2	-1.38257	9.99285e-07
Dnmt3b	-1.97973	2.47395e-17
Plagl2	-1.5193	1.85361e-25
Xkr7	-4.02717	0.00232483
Dusp15	-2.31553	1.48562e-06
Sox12	-1.17098	0.00515433
Scrt2	-5.16878	0.000981568
Gm14150	-1.08079	0.00121326
E130215H24Rik	-2.79127	0.000389212
Zfp120	-2.24691	1.65786e-13
Napb	-1.36107	0.000631699
Nkx2-2	-3.18226	6.83345e-08
Nkx2-4	-4.76088	0.00626572
Kiz	-1.41729	0.000301132
Insm1	-2.75745	0.00454095
Slc24a3	-4.28898	1.59747e-11
Smim26	-1.17298	0.000418578
Pcsk2	-2.64273	0.0087787
Pcsk2os1	-4.18299	0.000158142
Macrod2	-1.85892	1.21917e-05
Gm46767	-2.94573	0.00215765
Snap25	-2.61294	2.30472e-05
Pak5	-5.17289	6.39101e-06
Plcb1	-2.07127	1.67372e-09
Chgb	-2.92973	0.00206116
Gpcpd1	-1.25594	0.00226072
Spef1	-1.62889	3.03091e-06
Ebf4	-1.88683	0.000489185
Kcnip3	-1.28134	0.002046
Ap4e1	-1.37422	3.96411e-19
Eid1	-1.31162	0.00591176
Sema6d	-1.08628	1.24319e-11
Bambi-ps1	-2.50993	1.06612e-05
Shf	-1.68487	1.75987e-06
Ctdspl2	-1.00696	0.000121301
Frmd5	-2.31192	0.00123722
Stard9	-1.23655	0.00159904
Pla2g4e	-5.8247	0.000981568
H3f3c	-3.28384	0.000757706
Oip5os1	-1.70077	1.32508e-11
Bmf	-3.97659	3.64208e-09
G630016G05Rik	-1.83322	0.00198122
3110099E03Rik	-1.85846	0.00979009
Gm54144	-3.70123	0.000226359
Actc1	-5.23298	4.70904e-05
Gjd2os	-6.82911	7.81938e-05
Gjd2	-6.53851	2.40613e-06
Gm21596	-1.29198	0.00532581
Ryr3	-4.26922	1.42247e-08
Mpped2	-3.21106	1.18449e-21
BB218582	-2.17474	0.00155996
D430041D05Rik	-6.13126	6.88553e-09
Slc1a2	-1.56788	0.000739418
Ldlrad3	-1.12007	1.51989e-07
Lrrc4c	-3.37972	4.72138e-09
Mir670hg	-1.56116	6.47982e-06
Gm13889	-1.32796	6.62756e-07
Prdm11	-1.47244	0.0043288
Chrm4	-2.76269	3.17131e-08
Lrp4	-1.16939	0.00675311
Ddb2	-1.62479	0.0003053
Lrrc55	-3.64641	0.000629457
D930003E18Rik	-1.95024	0.00105119
Calcrl	-2.69185	3.2178e-19
Zfp804a	-6.09933	1.59915e-05
Gm13690	-5.25124	0.000582839
Neurod1	-3.84005	3.14489e-05
Cwc22	-1.1631	8.99704e-08
Sestd1	-1.3172	3.0772e-05
2600014E21Rik	-4.73274	0.00387604
Sp9	-2.35221	0.00306812
Dlx2	-5.47325	5.69536e-07
Dlx1as	-6.60169	0.00377945
Dlx1	-6.3345	7.09047e-07
Gm13641	-4.3013	0.00481186
Mettl8	-1.03581	1.01562e-23
Rpl9-ps7	-2.20277	8.15534e-05
Nostrin	-4.51127	0.00641792
Gm13604	-5.92155	0.000328901
Csrnp3	-4.06867	1.14373e-14
Scn3a	-3.74484	3.35134e-08
Tbr1	-6.34	2.50986e-07
Baz2b	-1.13222	2.68308e-17
Gm13534	-2.5639	2.16385e-06
Kcnj3	-3.58148	0.0065227
Galnt13	-3.98465	0.00111237
Cacnb4	-1.51051	0.0041274
Gm13493	-3.46497	0.00148494
Acvr2a	-1.67302	1.77897e-10
Gm13464	-4.13874	0.000345061
Gm13453	-1.08722	0.00162763
Scai	-1.3736	0.000813214
Gpr21	-2.72614	0.0053147
Pdcl	-1.78525	1.47185e-09
Gm13430	-5.85497	0.000199342
Gm39793	-6.7896	0.00634984
Zbtb34	-1.82656	2.96024e-14
Ralgps1	-2.00463	1.28461e-11
Mir219a-2	-9.36405	0.00691961
Gm54109	-10.7303	0.000122224
Rpsa-ps9	-4.13682	6.08739e-06
Brd3	-1.68799	1.06829e-08
Gm24134	-3.26277	0.00513243
Ajm1	-2.34624	5.77762e-05
Phpt1	-1.1107	3.33527e-05
Mamdc4	-2.28952	2.55259e-13
Cacna1b	-1.35174	1.53454e-05
Gm14441	-3.53088	0.0045023
Gpr158	-1.21766	6.25974e-05
Gm13363	-3.24184	0.00118676
Bmi1	-1.10626	4.01399e-17
Arl5b	-1.5688	7.14733e-06
Gm13268	-2.88669	0.00540248
Ankrd16	-1.02649	7.00179e-07
Prkcq	-5.82576	8.51527e-10
G0s2	-2.11118	2.92788e-05
Rcor3	-1.00211	5.1955e-05
Rd3	-1.80391	0.00136905
Rab11b-ps1	-1.61033	0.0069322
D730003I15Rik	-1.13051	0.00128978
Vash2	-1.79296	3.90608e-05
Slc30a10	-3.27846	0.00651621
Gm2061	-3.47115	0.00177302
1700047M11Rik	-7.64767	0.000789785
Gm33669	-6.48184	0.000978898
Cnih3	-2.40811	4.60847e-08
H3f3a	-1.68322	0.000483465
Stum	-5.13474	1.14033e-09
Catspere2	-1.2832	0.00115852
Akt3	-1.82693	3.03397e-06
Aim2	-4.45159	0.0033968
Ackr1	-3.14685	0.000581869
Kcnj9	-1.71646	0.00107264
Nhlh1	-7.50639	3.91023e-05
Vangl2	-1.05057	4.72875e-05
Olfml2b	-1.7478	0.00251779
Gm7299	-4.93362	0.00639567
Rxrg	-5.05193	0.000195559
Gm6286	-3.52631	5.61601e-05
Pogk	-1.4237	5.42889e-10
Mpzl1	-1.64402	2.95138e-09
Gpr161	-1.01549	0.000584262
Dnm3	-3.65172	3.13571e-06
Snord47	-2.20659	0.00711917
Snord80	-1.70576	0.00177599
Snord78	-1.2011	0.00104658
Gm23212	-1.88133	5.20257e-07
Zbtb37	-1.05739	4.05643e-09
Rabgap1l	-1.18927	3.55263e-08
4930562F07Rik	-3.93206	0.00987953
Tnr	-5.82656	2.82489e-11
Gm53639	-3.14336	1.46882e-05
Astn1	-1.39809	0.000125197
Brinp2	-2.24205	0.000200571
Gm51655	-7.81794	2.36194e-05
Angptl1	-2.87487	0.00576553
Fam163a	-4.45751	0.000706024
1700025G04Rik	-1.27831	0.00524308
Gm4322	-2.23467	0.00057268
Rbm3-ps	-2.25678	5.08383e-05
Ptgs2	-3.133	3.57521e-05
Ptgs2os	-4.41587	0.00742254
Brinp3	-3.74269	1.79427e-05
Gm6397	-2.36009	0.00231659
B3galt2	-4.4372	5.49283e-06
Gm5835	-2.68671	0.000126067
Crb1	-2.48038	0.000566668
Lhx9	-3.81962	0.00519065
Camsap2	-1.06178	0.00101813
Gpr25	-3.31981	0.00243012
Mroh3	-3.33364	0.00127662
Kif21b	-1.2668	1.88506e-12
Gpr37l1	-1.84465	0.000548634
Syt2	-2.95897	0.00618627
Kdm5b	-1.02007	0.00316118
Zc3h11a	-1.57565	0.000439518
Gm29257	-3.29274	7.41802e-05
Nfasc	-3.10861	0.000116595
Cntn2	-5.27048	1.27898e-06
Yod1	-1.25521	4.83901e-05
Pfkfb2	-1.0643	1.05925e-21
R3hdm1	-1.20242	4.27157e-08
Tmem163	-8.14023	9.57183e-08
Gm8451	-4.12516	7.46992e-05
Nckap5	-1.01108	2.61459e-05
Lypd1	-3.60921	8.1711e-06
Dpp10	-7.36332	9.16623e-10
Marco	-7.6752	0.000999378
Gm3851	-1.5206	0.00465169
Ptpn4	-1.18824	0.00255869
Cntnap5a	-3.57851	0.00921524
Cdh7	-3.91661	0.00890869
Cntnap5b	-4.80516	1.73526e-06
St8sia4	-3.4495	8.00926e-05
Gm15427	-1.00895	0.00785941
Neu4	-9.2342	0.000462401
Gm7867	-3.11654	0.00940125
Ackr3	-1.97218	0.000853576
Sh3bp4	-2.26334	2.48666e-07
Dgkd	-1.29901	7.57404e-15
Ptma	-1.24157	6.70371e-06
4933407L21Rik	-1.7278	0.000102593
Slc16a14	-2.7495	4.48352e-07
Pid1	-1.17641	0.000103536
Sphkap	-2.34097	0.00666148
Col4a3	-3.94428	0.00670369
Gm46095	-3.66165	0.00813992
Nyap2	-2.10986	0.00169668
Dock10	-1.94902	2.60856e-06
Wdfy1	-1.89813	2.18992e-10
Tmem198	-1.61863	0.000672047
Asic4	-7.92172	2.74956e-06
Cdk5r2	-2.72364	8.38816e-07
Gm31047	-4.1302	0.00310304
Gm15843	-4.62338	0.00219701
Tmem169	-3.33615	5.90255e-05
Mreg	-1.41532	0.00247908
Gm8885	-2.75307	0.00179175
Erbb4	-5.00949	1.37511e-07
Unc80	-2.41214	0.00161832
Map2	-2.05379	1.49211e-09
Creb1	-1.53203	2.93908e-12
Nrp2	-3.20108	9.4493e-16
Sec61g-ps2	-4.08593	0.0060436
Gm15464	-8.25692	5.87228e-05
Ica1l	-4.83517	5.07643e-08
Hycc2	-1.2899	0.00113034
Clk1	-1.51541	6.1606e-07
1700066M21Rik	-1.56643	1.7835e-05
9130024F11Rik	-3.8054	0.000151308
Ankrd44	-1.36086	0.00957841
Pgap1	-1.23868	1.45538e-05
Mfsd6	-1.2653	1.19773e-05
Nemp2	-1.83537	4.09952e-09
Gm5527	-1.76373	0.00080737
Gls	-1.25259	9.42767e-07
Gm8420	-3.39908	0.00914449
Fhl2	-3.31731	0.000244344
Creg2	-2.79261	3.82663e-05
Aff3	-2.37703	0.00557316
Tsga10	-1.19214	4.39557e-10
Sema4c	-1.00756	1.87819e-07
Ankrd23	-1.0013	0.002973
Fam168b	-1.24864	6.48598e-09
Amer3	-6.85056	4.20477e-06
Khdrbs2	-7.26652	6.07833e-09
Ptp4a1	-1.0518	3.8029e-05
Gm9884	-2.90749	1.3716e-05
Col9a1	-7.30479	7.63567e-09
B3gat2	-3.79329	1.89168e-05
Rims1	-2.83679	1.53932e-07
Gm7658	-2.19903	5.59635e-07
Gm18775	-5.0351	0.00923736
Gdap1	-3.12909	0.000122199
Kcnb2	-2.9524	0.000833527
Gm10566	-2.27649	0.00774401
Smt3h2-ps4	-6.1003	7.41607e-05
A830018L16Rik	-4.97375	0.00409741
Sgk3	-1.51279	6.73221e-08
Vxn	-5.66299	3.16268e-08
Sntg1	-6.68007	2.28866e-06
St18	-5.21191	4.37217e-06
Gm6104	-1.6885	0.00713853
Xkr4	-2.81214	0.00067905
