## Supplementary File 2 for "A PRDM16-CtBP1/2 Complex Interacts with HDAC1/2 to Regulate Transcriptional Programs of Neurogenesis and Guide Cortical Neuron Migration"

### Sheet: CtBP2_Peaks
Chromosome	Start	End	Annotation		Genomic coordinates of CtBP2 ChIP-seq peaks plus their annotation.
chr11	61084217	61084609	Intergenic
chr10	42489893	42490253	Intergenic		Note: These peaks were detected in at least one replicate of both the E14.5 cortex and NSCs in vitro.
chr19	40532946	40533711	Intergenic
chr12	33429982	33430518	intron
chr3	129480596	129481153	intron
chr5	138657040	138657424	Intergenic
chr15	81949789	81950078	exon
chr3	127556820	127557028	intron
chr7	99239103	99239826	intron
chr8	12451070	12451730	intron
chr8	70243900	70244240	exon
chr4	82537914	82538244	promoter-TSS
chr11	94676047	94676434	Intergenic
chr1	193258313	193258594	Intergenic
chr7	75020683	75021204	Intergenic
chr14	121516589	121517022	intron
chr5	121357912	121358118	promoter-TSS
chr10	94826406	94828789	Intergenic
chr7	131483738	131484437	Intergenic
chr8	101499363	101499814	Intergenic
chr11	53597620	53597905	exon
chr19	54032553	54034703	promoter-TSS
chr11	88619114	88619613	TTS
chr11	85273056	85273355	intron
chr9	60663641	60663881	Intergenic
chr4	120708169	120708416	Intergenic
chr11	94126940	94127342	exon
chr3	108747614	108748236	promoter-TSS
chr13	99595403	99595978	intron
chr5	149299229	149299617	exon
chr16	25785962	25786531	intron
chr7	140795128	140795711	promoter-TSS
chr6	37022868	37023626	intron
chr18	40388291	40390058	promoter-TSS
chr18	37985187	37985986	intron
chr9	44934181	44934384	Intergenic
chr11	59373884	59374351	Intergenic
chr9	31853719	31853939	Intergenic
chr5	44384402	44384621	promoter-TSS
chr4	44292604	44293172	Intergenic
chr4	41470608	41471111	intron
chr17	88959520	88959828	TTS
chr5	52273192	52273608	promoter-TSS
chr6	120170120	120170417	promoter-TSS
chr17	83351303	83351817	intron
chr7	28267742	28268024	intron
chr3	87843056	87843572	intron
chr5	118919515	118920089	Intergenic
chr1	63221720	63222103	exon
chr8	71204597	71204932	TTS
chr18	24172533	24172868	Intergenic
chr2	68873818	68874065	intron
chr4	137015276	137015543	intron
chr17	23879393	23879819	intron
chr13	44385602	44386112	Intergenic
chr1	61416181	61416916	Intergenic
chr2	77172384	77172865	Intergenic
chr9	8004289	8004762	promoter-TSS
chr3	52009507	52011546	intron
chr4	86615171	86615433	Intergenic
chr11	54889034	54889514	intron
chr2	34436155	34436550	intron
chr6	96820989	96821189	intron
chr3	88151424	88151865	intron
chr16	96142215	96142921	Intergenic
chr5	100047900	100048257	Intergenic
chr6	52896060	52896362	intron
chr17	43575883	43576589	Intergenic
chr13	88969715	88970027	exon
chr3	36496478	36497080	Intergenic
chr8	120798329	120798779	Intergenic
chr2	57013171	57013792	intron
chr7	112134595	112134846	exon
chr1	91356385	91356689	intron
chr13	58786843	58787067	Intergenic
chr9	102712535	102712730	intron
chr14	36659183	36659607	intron
chr6	83752780	83753374	promoter-TSS
chr8	90298271	90299017	Intergenic
chr12	72740949	72741379	Intergenic
chr17	51485770	51486432	intron
chr12	105976392	105976649	promoter-TSS
chr8	88390000	88390455	intron
chr1	89162985	89163563	Intergenic
chr2	146311293	146312014	intron
chr7	88735505	88735886	Intergenic
chr7	46673252	46673788	Intergenic
chr9	57905321	57906341	intron
chr9	98420721	98421140	Intergenic
chr5	146877071	146877374	Intergenic
chr11	98232947	98234132	exon
chr11	59770772	59771084	Intergenic
chr7	141870244	141870938	Intergenic
chr19	3774881	3775079	intron
chr6	84893442	84893657	intron
chr10	29411860	29412072	promoter-TSS
chr19	58546779	58547104	TTS
chr14	76389416	76389998	promoter-TSS
chr1	39654039	39654539	Intergenic
chr13	45961199	45961506	intron
chr8	119010305	119011499	intron
chr11	118464464	118464733	intron
chr18	43820608	43820835	exon
chr8	129277954	129278149	Intergenic
chr4	14435072	14436059	Intergenic
chr16	44350546	44351007	promoter-TSS
chr11	46327920	46328179	exon
chr14	64284713	64285256	Intergenic
chr13	44019094	44019350	exon
chr3	79128562	79129441	intron
chr7	16059982	16060436	TTS
chr1	52766096	52766551	promoter-TSS
chr8	87660307	87660826	Intergenic
chr6	142760424	142760693	intron
chr17	5940600	5940910	intron
chr14	99379605	99380008	intron
chr2	149192178	149192761	Intergenic
chr11	30217893	30218627	promoter-TSS
chr16	8827180	8828125	Intergenic
chr6	72613093	72613622	exon
chr2	14078610	14079394	promoter-TSS
chr2	146463110	146463518	Intergenic
chr18	66061562	66061852	Intergenic
chr9	32070413	32070725	intron
chr11	94295485	94295922	Intergenic
chr6	66376154	66376559	Intergenic
chr11	77199469	77199685	intron
chr14	60762672	60763379	intron
chr14	54301823	54302746	exon
chr19	7395195	7395923	intron
chr10	130064188	130064440	Intergenic
chr9	46646727	46647709	Intergenic
chr3	32583600	32584025	exon
chr10	127405404	127405646	intron
chr18	5138927	5139304	exon
chr14	57921892	57922560	Intergenic
chrX	102527693	102528090	promoter-TSS
chr8	121033972	121034209	intron
chr13	90237725	90238163	promoter-TSS
chr9	95695990	95696494	intron
chr15	97900436	97900662	intron
chrX	101520484	101520728	exon
chr6	88957061	88957728	intron
chr19	60132305	60133581	promoter-TSS
chr19	56785368	56785814	intron
chr16	18028411	18029053	exon
chr3	32562852	32563482	Intergenic
chr8	57984040	57984558	intron
chr13	47197084	47197464	promoter-TSS
chr12	79075750	79076012	promoter-TSS
chr12	111004876	111005312	promoter-TSS
chr2	29084433	29084763	TTS
chr8	117334138	117335250	intron
chr14	25378443	25379402	promoter-TSS
chr5	135220654	135221040	intron
chr12	106021953	106022496	intron
chr3	89122850	89123593	promoter-TSS
chr18	88998993	88999458	intron
chr4	98775441	98775685	Intergenic
chr3	117232300	117232809	Intergenic
chr14	122463161	122463461	intron
chr8	89346282	89346564	Intergenic
chr11	81265497	81266207	intron
chr8	85472072	85472282	intron
chr5	101066969	101067358	intron
chr12	112683607	112683920	intron
chr10	41325997	41326603	promoter-TSS
chr11	52591001	52591743	Intergenic
chr16	22373814	22374046	intron
chr5	77607699	77608961	Intergenic
chr10	89465705	89466382	Intergenic
chr6	116744506	116745143	Intergenic
chr6	88090001	88090522	intron
chr10	11025095	11025871	intron
chr14	45928091	45928615	Intergenic
chr14	101616586	101617289	Intergenic
chr10	52566131	52567851	exon
chr2	156936992	156937544	exon
chr17	28361537	28361736	intron
chr4	99952927	99953483	promoter-TSS
chr10	24007493	24007687	intron
chr9	45543975	45544234	intron
chr8	115267935	115268328	intron
chr13	48488124	48488441	Intergenic
chr4	137572949	137573200	Intergenic
chr11	56022125	56022645	Intergenic
chr3	158265365	158265705	intron
chr7	75559608	75560352	Intergenic
chr12	47210949	47211751	Intergenic
chr8	12177154	12177999	Intergenic
chr15	101428304	101428775	Intergenic
chr9	120765530	120766178	intron
chr15	72388740	72389587	intron
chr13	43892878	43893755	Intergenic
chr17	89261611	89261841	Intergenic
chr18	82970835	82971395	intron
chr17	9183021	9183329	intron
chr8	47124601	47124929	intron
chr1	35878584	35878888	Intergenic
chr12	50743930	50744618	Intergenic
chr10	88140227	88140444	intron
chr6	148848099	148848483	promoter-TSS
chr8	10624034	10624664	intron
chr1	138770127	138770467	promoter-TSS
chr1	92287875	92288588	Intergenic
chr8	121334698	121335283	TTS
chr11	3422618	3422857	intron
chr2	77216970	77217302	Intergenic
chr6	120175023	120175327	intron
chr7	16462449	16462801	Intergenic
chr4	41468651	41469347	intron
chr11	106518492	106519140	Intergenic
chr18	80772004	80772861	Intergenic
chr5	137160315	137160699	Intergenic
chr1	193059101	193059399	Intergenic
chr12	30089431	30090550	Intergenic
chr8	96057871	96058756	promoter-TSS
chr5	146919953	146920524	Intergenic
chr14	79343466	79343670	TTS
chr8	35768003	35768605	Intergenic
chr17	31985717	31986131	Intergenic
chr12	17082918	17083983	Intergenic
chr5	73556476	73556828	promoter-TSS
chr9	102510219	102510509	intron
chrX	50461553	50461754	Intergenic
chr10	77820626	77820994	exon
chr6	6289634	6290208	intron
chr15	83518105	83518776	intron
chr14	4502024	4502498	intron
chr15	53552014	53552391	intron
chr10	84286446	84286792	Intergenic
chr4	149891004	149891952	Intergenic
chr2	68393832	68394202	Intergenic
chr7	132461089	132461302	intron
chr4	48779012	48780025	intron
chr7	110400256	110400616	exon
chr15	5214941	5215488	promoter-TSS
chr5	114777451	114778021	intron
chr6	121107041	121107637	intron
chr7	144329655	144330577	Intergenic
chr5	116731171	116731535	Intergenic
chr5	111872697	111873951	Intergenic
chr7	112278901	112280290	exon
chr5	136281682	136282250	intron
chr18	42352153	42352696	intron
chr15	36794114	36795165	promoter-TSS
chr6	142464829	142465157	intron
chr8	120991670	120992014	intron
chr8	57882160	57883084	Intergenic
chr14	26097911	26098139	intron
chr15	56199756	56200200	Intergenic
chr14	74880382	74881401	intron
chr1	125298518	125298905	Intergenic
chr4	124993156	124993555	intron
chr19	14543166	14543477	promoter-TSS
chr1	119960686	119961032	intron
chr5	64963561	64963832	intron
chr11	64859219	64859837	Intergenic
chr3	79109248	79110147	intron
chr6	87376133	87376538	Intergenic
chr16	24877569	24878682	promoter-TSS
chr2	180387137	180387372	Intergenic
chr6	61278648	61279045	intron
chr5	30500384	30500839	intron
chr6	48998446	48998852	promoter-TSS
chr2	64779147	64779421	intron
chr2	178169592	178171199	Intergenic
chr6	99005375	99005930	promoter-TSS
chr4	128700415	128700713	promoter-TSS
chr17	67661365	67662032	promoter-TSS
chr13	53136789	53137338	promoter-TSS
chr16	12935209	12935557	intron
chr15	93296319	93296560	promoter-TSS
chr13	36466668	36468360	intron
chr1	128286998	128287303	intron
chr2	38177050	38177399	promoter-TSS
chr10	87339387	87340421	intron
chr16	78098508	78099435	intron
chr4	8084947	8085217	Intergenic
chr2	121662665	121663388	Intergenic
chr1	40926653	40927115	Intergenic
chr19	47499156	47499443	intron
chr5	107585752	107586155	exon
chr5	123484288	123484624	intron
chr7	144460855	144461136	exon
chr5	91056613	91057133	Intergenic
chr8	108181707	108182491	intron
chr6	106624027	106624234	intron
chr12	73023601	73023819	Intergenic
chr19	20426928	20427149	Intergenic
chr5	65287975	65288999	promoter-TSS
chr8	46080893	46081374	exon
chr11	16474994	16475247	Intergenic
chr8	31523248	31523695	Intergenic
chr17	30081695	30082223	intron
chr18	75089197	75090547	promoter-TSS
chr15	75707298	75707918	intron
chr4	70370047	70370283	intron
chr2	83642946	83643617	exon
chr3	9897793	9898747	intron
chr14	25324236	25324716	intron
chr4	46202153	46202528	promoter-TSS
chr4	154291841	154292366	intron
chr5	100217757	100219008	Intergenic
chr2	168287154	168287825	Intergenic
chr9	79713892	79714393	intron
chr11	118270566	118270812	Intergenic
chr10	86860805	86861502	intron
chr6	136150318	136151029	promoter-TSS
chr5	115417811	115418103	exon
chr14	6034906	6035363	intron
chr2	164521130	164521474	Intergenic
chr1	22643505	22643880	intron
chr9	32183407	32183652	Intergenic
chr11	114142516	114142737	promoter-TSS
chr8	25705849	25706105	intron
chr5	123389951	123390417	promoter-TSS
chr5	71252954	71253690	promoter-TSS
chr7	16363556	16363974	intron
chr7	97397328	97397648	Intergenic
chr7	132152730	132154050	Intergenic
chr4	156273097	156273411	exon
chr9	86761601	86762111	intron
chr16	86679458	86679705	Intergenic
chr14	10260904	10261117	intron
chr11	119795517	119796509	Intergenic
chr2	60551204	60551574	intron
chr19	7506405	7506925	intron
chr3	127647467	127647843	Intergenic
chr7	64489790	64490185	intron
chr2	165887630	165888465	intron
chr2	61486119	61486956	Intergenic
chr7	140488520	140488948	TTS
chr8	86252808	86253340	exon
chr11	93935036	93935270	exon
chr13	78324058	78324356	intron
chr5	143553680	143553915	Intergenic
chr1	74142785	74143279	intron
chr3	53433087	53433343	exon
chr7	67438392	67438949	intron
chr2	58991683	58992523	promoter-TSS
chr4	136634309	136634548	Intergenic
chr3	144105476	144105753	Intergenic
chr2	83474922	83475219	exon
chr2	128540063	128540722	promoter-TSS
chr4	123561160	123561679	exon
chr15	58741532	58742206	Intergenic
chr2	70391134	70391870	promoter-TSS
chr9	55336655	55337083	intron
chr7	75530389	75530782	Intergenic
chr12	118812102	118813580	exon
chr9	24692416	24692734	intron
chr3	146651630	146652084	intron
chr4	64067276	64067656	exon
chr9	109814375	109814901	intron
chr2	178400245	178400603	Intergenic
chr11	116809268	116810016	promoter-TSS
chr10	111941611	111941883	intron
chr4	6365670	6365959	exon
chr6	119421149	119421431	intron
chr7	73674657	73675170	Intergenic
chr1	163966325	163966759	intron
chr9	49708023	49710611	intron
chr6	133183219	133183461	Intergenic
chr4	122889143	122890879	exon
chr16	23368877	23369734	intron
chr5	50119026	50119668	intron
chr1	75444029	75444853	intron
chr17	75117898	75118310	intron
chr11	117276706	117277106	Intergenic
chr12	10639453	10639990	Intergenic
chr11	23628987	23629505	intron
chr6	91356375	91356939	intron
chr16	93106038	93106247	Intergenic
chr17	24070371	24070670	Intergenic
chr11	6415088	6415357	Intergenic
chr8	91681406	91681790	promoter-TSS
chr1	192393939	192394821	intron
chr9	36882024	36882376	intron
chr6	52074573	52075263	Intergenic
chr9	44747768	44748163	exon
chr3	115409709	115409938	Intergenic
chr6	32567927	32568703	Intergenic
chr16	28263820	28264032	exon
chr15	63915397	63915930	intron
chrX	59449606	59449829	promoter-TSS
chr2	14300191	14300859	intron
chr6	141522304	141522944	Intergenic
chr1	192466718	192467037	intron
chr19	12569094	12569661	intron
chr5	138665135	138665604	Intergenic
chr5	92876094	92876826	intron
chr5	69861604	69862286	Intergenic
chr17	30407272	30408055	intron
chr17	27641310	27641869	exon
chr9	102520348	102520797	Intergenic
chr13	114967950	114968337	Intergenic
chr8	3408111	3408376	intron
chr8	84168671	84169070	intron
chr11	8195668	8196396	Intergenic
chr1	131306196	131306713	intron
chr1	36103832	36104527	intron
chr7	81922098	81922387	intron
chr16	57414086	57414469	intron
chr3	106988589	106988917	intron
chr17	15285680	15286896	exon
chr12	111696586	111697419	intron
chr15	73868668	73869623	exon
chr3	115826962	115827790	Intergenic
chr9	27320857	27321770	Intergenic
chr8	37530921	37531484	Intergenic
chr15	63593565	63593806	exon
chr3	86668928	86669261	intron
chr18	39622132	39623115	promoter-TSS
chr3	26056349	26056796	intron
chr1	189433253	189433600	Intergenic
chr13	49602995	49603468	TTS
chr11	62168837	62169423	intron
chr11	77628183	77628414	Intergenic
chr10	71693386	71693730	Intergenic
chr2	174515533	174516363	intron
chr8	66895238	66895890	intron
chr15	103460497	103460781	Intergenic
chr3	67963766	67964225	TTS
chr4	134794110	134794724	Intergenic
chr5	129671092	129671958	intron
chr4	150324435	150325023	intron
chr9	63042972	63043585	Intergenic
chr11	49792420	49792686	promoter-TSS
chr10	11751215	11751804	Intergenic
chr5	38738216	38738491	Intergenic
chr3	79104451	79104849	TTS
chr9	103085089	103085362	TTS
chr15	88352506	88353644	intron
chr10	127178068	127178418	promoter-TSS
chr4	3975110	3975314	Intergenic
chr9	50355218	50355752	Intergenic
chr7	16733391	16734248	Intergenic
chr13	15933344	15934464	Intergenic
chr15	74359214	74359510	intron
chr1	88490138	88490564	TTS
chr13	59462329	59462589	Intergenic
chr10	61937844	61938175	Intergenic
chr7	25123656	25124175	intron
chr8	32779989	32780505	intron
chr6	30210817	30211165	TTS
chr18	61631258	61631670	intron
chr3	85831179	85831729	Intergenic
chr11	93719325	93719527	Intergenic
chr6	117150863	117151363	exon
chr2	181034296	181034765	intron
chr7	110031502	110031770	intron
chr9	37547415	37547912	intron
chr3	121915745	121916135	intron
chr10	5430160	5430386	intron
chr4	83404652	83405154	promoter-TSS
chr2	21210763	21211009	promoter-TSS
chr17	8384088	8384532	promoter-TSS
chr8	89764087	89764367	intron
chr12	3284006	3285323	Intergenic
chr3	141568537	141568908	promoter-TSS
chr11	49851972	49852447	intron
chr11	32085886	32086280	exon
chr4	102112099	102112530	promoter-TSS
chr12	5423956	5425722	promoter-TSS
chr17	12590990	12591357	Intergenic
chr18	58010857	58011180	promoter-TSS
chr18	55323258	55323776	Intergenic
chr16	84676195	84676403	Intergenic
chr14	31676725	31677358	Intergenic
chr15	85378330	85379035	intron
chr3	137697017	137697293	intron
chr8	89481568	89482509	Intergenic
chr16	34975507	34975761	exon
chr12	33159637	33159871	Intergenic
chr4	89576698	89577128	exon
chr2	57588474	57589285	Intergenic
chr14	20773914	20774650	TTS
chr12	8376829	8377630	intron
chr7	135139043	135139721	promoter-TSS
chr14	20308471	20309087	exon
chr10	4296774	4297275	intron
chr14	69419379	69419573	Intergenic
chr11	113509525	113510085	promoter-TSS
chr10	56104856	56105221	promoter-TSS
chr5	45691518	45691960	intron
chr6	17110716	17110914	intron
chr6	21795053	21795307	intron
chr7	28426116	28426523	intron
chr1	39986852	39987147	intron
chr2	106525279	106526143	promoter-TSS
chr4	55240103	55240768	Intergenic
chr1	176527509	176527868	promoter-TSS
chr19	8660373	8660720	exon
chr16	88001326	88001772	intron
chr6	84566814	84567757	exon
chr9	9376399	9376842	Intergenic
chr3	127116608	127116987	intron
chrX	96474989	96475351	Intergenic
chr10	75272443	75272878	intron
chr6	29023219	29024779	TTS
chr11	76536832	76537080	intron
chr3	31192533	31193018	Intergenic
chr2	14608798	14609326	promoter-TSS
chr8	110143910	110144212	intron
chr10	83655125	83656073	Intergenic
chr9	32261482	32262244	intron
chr1	172236671	172236956	Intergenic
chr17	14736443	14736801	intron
chr19	57599505	57600487	exon
chr1	163231258	163231536	promoter-TSS
chr5	132741680	132742003	Intergenic
chr11	8933155	8933730	Intergenic
chr12	84663913	84664473	promoter-TSS
chr3	151422041	151422249	Intergenic
chr8	36192422	36192684	intron
chr16	37204649	37205176	exon
chr16	46317367	46318173	promoter-TSS
chr2	26117813	26118288	intron
chr17	83560282	83561023	Intergenic
chr7	136920421	136920886	intron
chr15	84541644	84541868	Intergenic
chr2	74489099	74489439	intron
chr6	16797730	16798156	Intergenic
chr2	174305483	174306199	promoter-TSS
chr9	62439077	62439618	intron
chr10	40088494	40088713	Intergenic
chr10	11325433	11326055	intron
chr9	120264323	120264561	intron
chr13	79085708	79086337	Intergenic
chr6	127480130	127480423	intron
chr14	40639686	40639978	intron
chr6	51186051	51186609	Intergenic
chr2	158391795	158392571	intron
chr1	74400953	74401572	promoter-TSS
chr7	67280284	67280937	intron
chr7	141570475	141570706	intron
chr6	85871992	85872719	Intergenic
chr13	104926049	104926551	exon
chr2	104717905	104718499	intron
chr15	100366432	100367112	promoter-TSS
chr6	50271157	50271529	exon
chr3	65836891	65837904	Intergenic
chr13	20476523	20476832	intron
chr17	42969622	42969878	intron
chr7	138882880	138883807	Intergenic
chr8	125076207	125077112	Intergenic
chr12	12831439	12831765	Intergenic
chr12	3440894	3441163	intron
chr12	25002055	25002897	intron
chr6	30357665	30358051	Intergenic
chr13	18882877	18883188	Intergenic
chr18	70553372	70554091	intron
chr18	61201140	61201859	intron
chr8	94536513	94536927	promoter-TSS
chr4	149160479	149160952	intron
chr12	54333918	54334279	Intergenic
chr8	61933028	61933432	intron
chr6	28949082	28949573	Intergenic
chr6	108394408	108395185	intron
chr9	57562686	57563523	Intergenic
chr18	36072486	36073035	Intergenic
chr5	118412502	118412980	Intergenic
chr19	50252995	50253238	intron
chr1	136386517	136387076	Intergenic
chr10	77995615	77996444	Intergenic
chr17	14452889	14453226	intron
chr2	147964134	147964709	Intergenic
chr12	33197346	33198246	promoter-TSS
chr7	30559421	30559661	TTS
chr8	105847422	105848124	Intergenic
chr8	69475712	69476412	Intergenic
chr7	84074110	84074330	Intergenic
chr11	106871365	106871734	Intergenic
chr11	28533273	28534506	promoter-TSS
chr7	65169603	65169821	intron
chr5	18650744	18651593	Intergenic
chr7	109023786	109024281	intron
chr1	90578085	90578884	exon
chr7	143628456	143628701	intron
chr7	66311048	66311963	intron
chr12	33077110	33077859	intron
chr17	28352168	28352627	Intergenic
chr12	81246072	81246782	exon
chr4	98472957	98473312	exon
chr5	115579381	115579976	intron
chr4	62807955	62808244	Intergenic
chr1	55913390	55914011	Intergenic
chr2	74488201	74488563	exon
chr9	60594773	60595145	promoter-TSS
chr13	110416625	110416857	promoter-TSS
chr1	182787491	182788260	intron
chr18	55680811	55683154	Intergenic
chr15	10981687	10982038	promoter-TSS
chr2	101921780	101922344	intron
chr8	48980387	48980782	intron
chr10	83055653	83055870	Intergenic
chr4	58749491	58749848	Intergenic
chr4	139880590	139880794	intron
chr2	35187997	35188322	intron
chr9	120325734	120326358	Intergenic
chr3	28219710	28220218	Intergenic
chr5	33190390	33190996	exon
chr18	5161830	5163679	TTS
chr8	12657051	12657734	Intergenic
chr2	28942793	28944475	intron
chr16	4484796	4485438	intron
chr13	102780900	102782073	Intergenic
chr11	66914280	66914571	Intergenic
chr2	161056532	161057187	Intergenic
chrY	90814814	90815135	exon
chr13	92716741	92717057	Intergenic
chr9	50760246	50760984	Intergenic
chr9	65132924	65133581	intron
chr16	87999986	88000201	intron
chr12	13263986	13265594	Intergenic
chr18	26147965	26149085	intron
chr11	49877114	49877743	Intergenic
chr12	16559270	16559833	intron
chr4	111543026	111543393	Intergenic
chr5	149601646	149602214	intron
chr9	59630491	59630701	Intergenic
chr1	185142167	185142411	intron
chr1	16503720	16503915	intron
chr13	16180145	16180440	exon
chr7	140988824	140989215	exon
chr7	139441401	139442241	intron
chr14	76113520	76114413	Intergenic
chr7	18907007	18907221	Intergenic
chr18	66055008	66055232	Intergenic
chr15	78466127	78466409	promoter-TSS
chr5	5543891	5544977	TTS
chr3	13931373	13931922	intron
chr18	66543553	66543764	Intergenic
chrY	90805540	90806127	exon
chr5	67689677	67690038	Intergenic
chr2	158895778	158896550	Intergenic
chr6	8935691	8936350	Intergenic
chr13	113406351	113407149	Intergenic
chr1	37903839	37904551	promoter-TSS
chr8	11265401	11265685	intron
chr19	46003052	46003327	Intergenic
chr8	26835186	26835469	Intergenic
chr13	63003925	63004565	intron
chr13	69886371	69886923	intron
chr2	65450966	65451329	promoter-TSS
chr14	110111738	110111995	Intergenic
chr9	52079155	52079773	exon
chr5	147784823	147785240	Intergenic
chr7	16160045	16160329	intron
chr6	87312200	87313110	exon
chr19	41075200	41075429	intron
chr15	34630082	34630719	intron
chr10	3282864	3283325	intron
chr1	80083899	80084240	Intergenic
chr14	71017979	71018686	Intergenic
chr4	57607352	57608027	intron
chr18	65208897	65209547	exon
chr2	93248569	93249697	TTS
chr9	120937026	120937859	intron
chr15	53933160	53933999	Intergenic
chr14	30588972	30589256	intron
chr7	64968867	64969467	intron
chr2	155538098	155538472	Intergenic
chr16	76662903	76663357	intron
chr5	142891178	142892460	intron
chr13	58737262	58737654	intron
chr5	36993360	36993624	Intergenic
chr12	28481746	28483291	Intergenic
chr19	22861231	22862029	intron
chr8	91613416	91614039	intron
chr7	125070907	125071497	intron
chr4	150550220	150550555	exon
chr1	133291005	133291838	exon
chr16	42089667	42090000	intron
chr3	63462268	63462819	Intergenic
chr8	36561579	36562713	intron
chr3	56090809	56091536	promoter-TSS
chr7	28946748	28947092	TTS
chr14	24779047	24780462	intron
chr10	122389036	122389595	Intergenic
chr4	100634132	100635416	intron
chr16	86216388	86216738	Intergenic
chr9	41492635	41493339	promoter-TSS
chr16	22366696	22367319	intron
chr18	34705733	34706416	intron
chr8	10810690	10811801	intron
chr13	67785468	67785815	intron
chr4	143051964	143052701	Intergenic
chr4	120082278	120083203	intron
chr13	4331619	4332026	Intergenic
chr14	115255068	115255364	Intergenic
chr5	139311312	139311512	promoter-TSS
chr7	68007256	68007687	intron
chrX	12407363	12407587	Intergenic
chr12	69620782	69621616	Intergenic
chr7	125998815	125999036	Intergenic
chr15	18832364	18832658	intron
chr15	83039031	83039252	intron
chr9	108923793	108924325	promoter-TSS
chr12	44338962	44339467	intron
chr1	192718039	192718398	promoter-TSS
chr7	30312890	30313396	promoter-TSS
chr11	107916604	107916887	intron
chr11	97380485	97380973	exon
chr15	78398602	78399117	Intergenic
chr5	128810845	128811366	Intergenic
chr15	84885572	84886000	Intergenic
chr11	99040582	99041255	intron
chr2	134323700	134324086	Intergenic
chr4	32923434	32923655	promoter-TSS
chr12	10440735	10441007	promoter-TSS
chr13	24665775	24666336	Intergenic
chr5	89849369	89849609	intron
chr15	103090638	103090939	Intergenic
chr18	64599521	64600118	intron
chr1	90768082	90768299	intron
chr6	135421243	135422475	Intergenic
chr12	103314817	103315061	exon
chr6	94058048	94058812	intron
chr7	91080812	91081378	intron
chr5	28656029	28656532	Intergenic
chr9	107782010	107782225	promoter-TSS
chr5	133824156	133825163	Intergenic
chr6	97979845	97980637	intron
chr14	55081161	55081436	intron
chr9	73890286	73890526	intron
chr1	55775325	55775863	TTS
chr8	28638632	28638948	Intergenic
chr3	30069218	30069725	intron
chr8	113296079	113296917	promoter-TSS
chr17	8045917	8046369	promoter-TSS
chr3	96185233	96186057	Intergenic
chr13	22228438	22228844	TTS
chr1	34449033	34449299	Intergenic
chr15	76888166	76888541	exon
chr4	100394944	100395493	intron
chr2	44998528	45000272	intron
chr1	120477122	120477557	Intergenic
chr8	80024475	80024738	intron
chr5	36438248	36439090	intron
chr10	43450644	43451328	Intergenic
chr7	68023840	68024313	Intergenic
chr12	12462705	12463213	Intergenic
chr9	57428291	57428920	promoter-TSS
chr1	84711607	84711881	intron
chr9	54931085	54931675	intron
chr8	46387587	46388431	promoter-TSS
chr2	127046858	127047196	intron
chr4	111483627	111483904	intron
chr9	42854950	42856417	promoter-TSS
chr9	108685600	108685871	exon
chr9	64867410	64868151	promoter-TSS
chr18	53068284	53068514	Intergenic
chr2	179516257	179516487	intron
chr1	90884336	90884686	Intergenic
chr2	121637058	121637502	exon
chr5	21629878	21630353	promoter-TSS
chr1	59661669	59663077	intron
chr13	12488709	12489160	exon
chr1	131043535	131044233	TTS
chr10	59650757	59651085	intron
chr2	163561164	163561629	intron
chr14	69378658	69378975	Intergenic
chr5	64063716	64064418	intron
chr1	89871548	89871766	Intergenic
chr1	13120462	13120743	Intergenic
chr4	53826055	53826484	intron
chr13	41724918	41726117	promoter-TSS
chr15	25622765	25623353	exon
chr15	79637202	79637760	exon
chr17	12429083	12430419	intron
chr13	83877503	83879145	intron
chr3	42065454	42066020	Intergenic
chr12	40250017	40250249	promoter-TSS
chr5	142536175	142536915	intron
chr8	88320875	88321690	Intergenic
chr1	92624353	92625044	Intergenic
chr17	79971227	79971645	intron
chr10	120093381	120093629	Intergenic
chr4	47419345	47419873	Intergenic
chr2	6172755	6172965	Intergenic
chr12	34714693	34715263	intron
chr16	42160202	42160451	intron
chr6	50503222	50504020	Intergenic
chr12	71492408	71493046	Intergenic
chr1	64486930	64487921	Intergenic
chr1	136478720	136479177	intron
chr14	106134758	106135276	promoter-TSS
chr11	18826821	18827669	Intergenic
chr7	115760769	115761277	intron
chr4	11076264	11076712	promoter-TSS
chr11	6137574	6138208	intron
chr8	31787604	31788175	Intergenic
chrX	166016297	166016775	Intergenic
chr18	75133645	75134022	promoter-TSS
chr10	74299910	74300410	intron
chr14	10912724	10917086	intron
chr5	3391249	3392888	exon
chr14	80005896	80009186	exon
chr18	75124024	75124675	Intergenic
chr19	43015760	43016106	intron
chr5	113024387	113025304	intron
chr4	98590693	98591168	intron
chr2	58367054	58367448	intron
chr9	101059210	101059409	intron
chr5	113910690	113911225	promoter-TSS
chr4	155392471	155392858	intron
chr13	36910543	36910939	promoter-TSS
chr11	96920590	96920905	promoter-TSS
chr1	154881911	154882927	Intergenic
chr2	152038994	152039499	Intergenic
chr11	64609561	64610090	intron
chrX	165127493	165128227	promoter-TSS
chr7	74759999	74760724	Intergenic
chr1	127132576	127133349	exon
chr9	83573188	83574021	promoter-TSS
chr10	88212653	88212965	intron
chr2	173427201	173428062	intron
chr4	119892847	119893126	intron
chr11	50660079	50660639	intron
chr7	28300499	28301479	Intergenic
chr11	89134241	89134495	Intergenic
chr4	125883995	125884596	Intergenic
chr13	14804817	14805153	intron
chr1	82264848	82265249	exon
chr1	156569296	156569997	Intergenic
chr13	52777926	52778311	promoter-TSS
chr9	114786096	114786454	Intergenic
chr8	82533502	82533805	intron
chr5	93046028	93046349	intron
chr16	35418975	35419273	intron
chr10	86299291	86299995	intron
chr10	128657830	128658146	promoter-TSS
chr10	63258094	63258336	promoter-TSS
chr4	4140154	4140353	Intergenic
chr10	121890445	121890805	Intergenic
chr11	118629419	118631172	intron
chr13	12121660	12121982	promoter-TSS
chr4	100931806	100933612	exon
chr2	135990638	135991750	intron
chr3	45332867	45333633	promoter-TSS
chr7	79196858	79197400	intron
chr15	98954029	98954799	intron
chr3	157226150	157226548	Intergenic
chr4	58079567	58080001	intron
chr2	72306640	72307372	exon
chr1	191549747	191550204	Intergenic
chr7	112466832	112467092	intron
chr7	29221483	29222261	intron
chr13	75945995	75946362	Intergenic
chr6	55007730	55008459	Intergenic
chr9	92424432	92424681	exon
chr10	41706671	41707542	intron
chr12	83064843	83065202	intron
chr18	69331018	69331956	Intergenic
chr15	27741920	27742209	exon
chr3	107384363	107388261	intron
chr1	183018987	183019921	intron
chr1	53092264	53092728	Intergenic
chr1	172356314	172356564	intron
chr18	66424771	66425121	promoter-TSS
chr2	118071963	118072341	exon
chr18	9212637	9214386	exon
chr14	60252961	60253988	intron
chr2	49677592	49678147	intron
chr6	72162756	72163676	Intergenic
chr17	8833050	8833678	intron
chr6	87864438	87864980	promoter-TSS
chr3	127418896	127420014	TTS
chr2	172046351	172047732	Intergenic
chr18	55329309	55329615	Intergenic
chr4	115567120	115567340	Intergenic
chr13	18011941	18012684	Intergenic
chr7	79298875	79299255	Intergenic
chr2	73896818	73897447	Intergenic
chr19	36160338	36161317	Intergenic
chr2	109110802	109111301	promoter-TSS
chr2	174517289	174517734	intron
chr2	167736816	167737617	Intergenic
chr18	33922644	33923438	Intergenic
chr13	48886072	48886339	intron
chr5	24675567	24675910	intron
chr3	54260786	54261008	promoter-TSS
chr6	40212939	40213378	intron
chr1	166609779	166610000	Intergenic
chr12	57032901	57033161	intron
chr4	49688703	49688994	intron
chr9	100336059	100336846	Intergenic
chr7	139264424	139264786	promoter-TSS
chr4	109879372	109879766	Intergenic
chr13	51805731	51806131	intron
chr14	116068539	116069130	exon
chr8	65071588	65072204	intron
chr1	72162733	72163323	promoter-TSS
chr7	135005274	135005555	Intergenic
chr5	138220455	138220652	intron
chr4	148201126	148201417	intron
chr1	127337151	127337614	intron
chr19	56189574	56189987	Intergenic
chr3	91988385	91989026	exon
chr1	183169994	183170243	promoter-TSS
chr5	45677777	45678068	intron
chr17	37307980	37308198	exon
chr16	87304522	87305260	Intergenic
chr11	111746119	111747870	Intergenic
chr14	10168568	10169242	intron
chr2	153794907	153795256	intron
chr5	113862209	113863069	intron
chr11	100191043	100191618	intron
chr7	98130195	98130596	promoter-TSS
chr6	51589162	51589694	Intergenic
chr1	133313172	133313536	intron
chr2	167261239	167261642	promoter-TSS
chr12	89073265	89073512	intron
chr10	78273966	78274200	exon
chr3	40174417	40174938	Intergenic
chr8	123769374	123769745	promoter-TSS
chr19	13958462	13959083	Intergenic
chr15	36792455	36793716	intron
chr14	48596262	48596576	Intergenic
chr2	128119702	128120886	Intergenic
chr1	127424513	127425004	intron
chr18	84706483	84707265	Intergenic
chr13	105513664	105513954	Intergenic
chr13	111374483	111374701	Intergenic
chr14	76744908	76745339	TTS
chr1	177268690	177269523	promoter-TSS
chrX	52612569	52612825	Intergenic
chr6	141434432	141434708	exon
chr6	25767162	25767390	intron
chr15	73057054	73057758	promoter-TSS
chr1	105999065	105999838	promoter-TSS
chr11	33671112	33671982	intron
chr17	17865865	17866350	Intergenic
chr4	123048620	123048994	Intergenic
chr1	119117346	119117701	Intergenic
chr5	4312797	4313016	Intergenic
chr17	68168875	68169218	intron
chr17	34286918	34287333	Intergenic
chr10	110291045	110292128	exon
chr13	109349106	109350048	intron
chr17	56283129	56283610	exon
chr8	12611029	12611927	Intergenic
chr17	5133415	5133761	intron
chr18	23699288	23699765	intron
chr7	80452752	80453116	exon
chr11	32132270	32132840	Intergenic
chr2	103964823	103965415	Intergenic
chr1	39740510	39740709	intron
chr18	73502845	73503113	Intergenic
chr15	59261078	59261452	intron
chr7	129108330	129108915	Intergenic
chr9	35435119	35435795	Intergenic
chr14	67029238	67029663	promoter-TSS
chr4	155298525	155298836	intron
chr10	120310414	120310619	intron
chr13	64065225	64065529	Intergenic
chr11	117761187	117761993	promoter-TSS
chr3	106810363	106810950	TTS
chr17	15687712	15688481	Intergenic
chr13	96543486	96543966	intron
chr4	136011846	136012051	promoter-TSS
chr6	112862584	112862852	intron
chr5	25939162	25939622	Intergenic
chr11	86884010	86884509	exon
chr7	62031908	62032507	TTS
chr11	83827215	83827446	Intergenic
chr15	28188080	28188592	intron
chr2	74491154	74492587	promoter-TSS
chr4	133541389	133542139	intron
chr9	67539867	67540937	intron
chr9	27237174	27237668	intron
chr13	70132451	70132737	intron
chr2	52566164	52566477	promoter-TSS
chr5	118469400	118470290	Intergenic
chr8	61069729	61070577	exon
chr8	4300632	4300983	intron
chr2	112209362	112209908	promoter-TSS
chr12	55545743	55546358	exon
chr14	76137037	76137402	intron
chr6	17834580	17834872	promoter-TSS
chr14	19889889	19890280	intron
chr8	95540987	95541619	Intergenic
chr19	36060361	36060869	promoter-TSS
chr16	85475122	85475435	Intergenic
chr18	57695967	57696546	intron
chr13	118486795	118487169	Intergenic
chr12	85709465	85709981	TTS
chr3	79494060	79494766	Intergenic
chr13	53135366	53136099	promoter-TSS
chr19	28703609	28703899	Intergenic
chr11	46105995	46106500	intron
chr2	118030433	118030714	intron
chr5	126810575	126810831	intron
chr2	157446719	157447376	Intergenic
chr2	21146819	21147320	Intergenic
chr18	44533573	44533909	intron
chr10	60243562	60244286	intron
chr8	26483828	26484333	promoter-TSS
chr10	127926767	127927125	promoter-TSS
chr5	3943662	3944450	promoter-TSS
chr11	117715233	117715802	promoter-TSS
chr18	36692687	36693065	promoter-TSS
chr8	72162209	72163100	exon
chr7	127836293	127837055	exon
chr5	12614790	12615188	intron
chr1	132686160	132687624	Intergenic
chr1	134047997	134048419	intron
chr13	73979769	73979988	intron
chr3	121101238	121102211	intron
chr14	40757217	40757421	Intergenic
chr14	117162560	117164563	intron
chr11	35010209	35010739	Intergenic
chr1	137153333	137153571	Intergenic
chr2	172931188	172931551	intron
chr1	63802149	63803444	intron
chr9	61457339	61457766	Intergenic
chr4	140691974	140692302	intron
chr17	67958511	67958765	Intergenic
chr12	80837464	80837863	intron
chr14	102180325	102180789	Intergenic
chr3	108296263	108297385	Intergenic
chr1	182317350	182317750	exon
chr1	74163636	74164537	promoter-TSS
chr15	55154919	55155567	Intergenic
chr9	118896616	118897579	intron
chr2	93987826	93988258	promoter-TSS
chr3	29780516	29781392	intron
chr9	29561985	29562215	exon
chr10	111338620	111339432	Intergenic
chr3	109433252	109433947	intron
chr1	131109438	131109702	intron
chr3	146033633	146033966	Intergenic
chr11	43239463	43240004	Intergenic
chr5	32354948	32355718	Intergenic
chr9	63031098	63031738	Intergenic
chr13	110528502	110529515	Intergenic
chr11	119630122	119630446	intron
chr16	29881189	29881403	Intergenic
chr10	52634656	52634990	intron
chr11	75181714	75182029	Intergenic
chr9	121068960	121069910	intron
chr2	68691453	68692568	exon
chr10	96770604	96770800	Intergenic
chr16	8224369	8224901	Intergenic
chr2	35160784	35161042	intron
chr7	64401423	64401681	intron
chr3	152687462	152687846	exon
chr16	22695529	22695731	intron
chr17	66177199	66177631	intron
chr2	35899261	35899811	Intergenic
chr1	171297799	171298115	Intergenic
chr3	85614671	85615095	intron
chr7	115922913	115923127	Intergenic
chr3	30569019	30569733	Intergenic
chr9	74778168	74778597	exon
chr2	14059763	14060697	intron
chr8	57993110	57993749	intron
chr17	35454591	35455640	promoter-TSS
chr12	17305358	17306303	Intergenic
chr2	113637860	113638359	intron
chr5	21639123	21639439	intron
chr14	45894422	45895467	TTS
chr13	46411145	46411802	Intergenic
chr7	15908962	15909294	promoter-TSS
chr6	22325400	22326290	intron
chr6	72141864	72142391	Intergenic
chr16	23271159	23271824	intron
chr8	12614044	12615028	Intergenic
chr5	103807322	103807843	intron
chr8	127713226	127713702	Intergenic
chr1	133108601	133109474	promoter-TSS
chr19	4643299	4643536	promoter-TSS
chr19	25428639	25428964	Intergenic
chr14	34123206	34123401	intron
chr15	7842287	7842767	promoter-TSS
chr11	59416145	59416344	Intergenic
chr1	22339108	22339545	Intergenic
chr13	56954342	56955135	intron
chr11	109763827	109764888	Intergenic
chr13	93749249	93750009	Intergenic
chr16	43959024	43959555	promoter-TSS
chr7	127316246	127316472	exon
chr9	72674067	72674481	Intergenic
chr1	155452141	155452471	intron
chr11	103529833	103530666	promoter-TSS
chr11	51708553	51709033	intron
chr17	12453406	12453794	intron
chr6	112673231	112673539	intron
chr2	130716596	130717410	intron
chr6	90412154	90412667	promoter-TSS
chr6	149210817	149211288	promoter-TSS
chr11	57710875	57711250	Intergenic
chr15	37336663	37336962	intron
chr13	89696395	89696687	intron
chr2	172600204	172600646	Intergenic
chr2	163695411	163695820	promoter-TSS
chr6	82717363	82717624	intron
chr11	12241415	12241907	intron
chr12	87047224	87047677	Intergenic
chr7	79244337	79245337	intron
chr7	137385705	137386026	Intergenic
chr1	143689735	143690039	Intergenic
chr16	51904089	51904700	intron
chr11	63295306	63295989	Intergenic
chr1	89574429	89574707	intron
chr2	102283514	102284264	Intergenic
chr13	41862962	41863525	Intergenic
chr1	42954268	42954548	Intergenic
chr3	19242382	19242756	exon
chr18	14102939	14103672	intron
chr13	60885822	60886598	intron
chr15	99163685	99163925	Intergenic
chr7	83563874	83564128	Intergenic
chr1	135708876	135709268	promoter-TSS
chr2	10377258	10377914	intron
chr15	85272844	85273329	intron
chr7	81912285	81912896	intron
chr15	87431175	87431530	intron
chr3	69145667	69146349	Intergenic
chr19	44743112	44743335	promoter-TSS
chr3	75975273	75975748	Intergenic
chr4	151367620	151368046	intron
chr19	42205931	42206377	Intergenic
chr5	128581649	128581985	Intergenic
chr14	64864403	64864836	intron
chr10	74758464	74759210	Intergenic
chr11	8905704	8906024	intron
chr12	50361500	50361803	Intergenic
chr10	80342003	80342345	intron
chr18	80090430	80090751	intron
chr1	128299918	128300351	intron
chr9	65028234	65028819	intron
chr1	130907251	130907496	Intergenic
chr17	87379695	87379986	Intergenic
chr4	28812776	28815967	intron
chr2	135170614	135171149	intron
chr5	25625635	25625858	intron
chr18	42722600	42723162	Intergenic
chr11	118765763	118766115	intron
chr5	98476953	98477516	promoter-TSS
chr8	29234140	29234522	intron
chr3	156267034	156268208	promoter-TSS
chr5	123287731	123288221	intron
chr14	118467396	118468922	Intergenic
chr3	129101593	129102552	intron
chr16	26957838	26958248	Intergenic
chr4	130158645	130158839	intron
chr4	45015736	45015941	Intergenic
chr2	38244552	38245174	exon
chr19	33344074	33344338	intron
chr1	92449079	92449631	Intergenic
chr18	70778102	70778424	Intergenic
chr12	85385625	85386037	exon
chr15	55410415	55410955	intron
chr2	69465483	69465807	Intergenic
chr4	132732416	132732914	intron
chr14	122688582	122688921	promoter-TSS
chr18	46867213	46867793	exon
chr1	79617440	79618257	intron
chr12	104918551	104919253	intron
chr4	11704684	11704895	intron
chr4	154583878	154584396	intron
chr5	107143647	107144313	Intergenic
chr7	73303914	73304507	Intergenic
chr11	63816092	63816754	Intergenic
chr15	86289803	86290219	intron
chr3	86883805	86884152	Intergenic
chr12	75833427	75833861	intron
chr2	68931011	68931403	intron
chr6	29649885	29650280	Intergenic
chr6	91262127	91264018	Intergenic
chr2	59712623	59712872	promoter-TSS
chr4	126493671	126494713	Intergenic
chr7	113207010	113207257	Intergenic
chr17	63189767	63190132	Intergenic
chr16	10383393	10383738	intron
chr4	117684396	117684703	Intergenic
chr1	38665250	38666206	intron
chr15	11966265	11966843	promoter-TSS
chr14	30181719	30182318	intron
chr5	116614075	116614405	intron
chr14	69473209	69474012	Intergenic
chr2	52975714	52975966	intron
chr2	151870890	151871705	Intergenic
chr4	154718632	154719681	exon
chr5	34805049	34805310	intron
chr6	112677225	112677986	exon
chr12	26582951	26585551	Intergenic
chr13	112810667	112811081	intron
chr2	91817700	91818343	intron
chr9	113819862	113820180	intron
chr2	11117963	11118658	Intergenic
chr11	5905228	5905565	promoter-TSS
chr10	95393034	95393505	intron
chr18	33940047	33940328	intron
chr18	43114835	43116058	intron
chr13	12401032	12401508	Intergenic
chr8	26674324	26674873	Intergenic
chr18	64476802	64477270	intron
chr7	81769143	81769505	promoter-TSS
chr10	31618483	31618916	intron
chr10	69287892	69288859	intron
chr9	104192735	104193056	intron
chr7	143260453	143261041	intron
chr7	68229435	68230200	Intergenic
chr11	57841945	57842538	Intergenic
chr8	126682502	126682736	Intergenic
chr17	14332031	14332428	Intergenic
chr2	178149234	178149631	Intergenic
chr17	50422601	50424166	intron
chr6	117805049	117805604	Intergenic
chr12	118894345	118894797	intron
chr13	84492977	84497416	exon
chr7	34418973	34419333	intron
chr6	57679424	57680515	exon
chr17	35130979	35131544	intron
chr10	21258774	21259119	intron
chr10	128504870	128505112	TTS
chr18	13160210	13160510	Intergenic
chr7	144759837	144760395	exon
chr3	79193462	79194106	promoter-TSS
chr14	32203793	32204379	Intergenic
chr3	9773565	9774448	intron
chr7	100169963	100170354	intron
chr3	82906412	82906647	intron
chr5	142960352	142960866	Intergenic
chr5	49507935	49508469	exon
chr17	55752698	55752942	promoter-TSS
chr1	150910483	150911371	Intergenic
chr18	45508413	45508852	intron
chr7	109392046	109392260	Intergenic
chr6	82947949	82948343	intron
chr3	65911642	65912228	Intergenic
chr4	4130918	4131260	Intergenic
chr1	62968456	62969069	intron
chr6	17725996	17726318	intron
chr5	112483567	112483907	intron
chr8	94925953	94926504	Intergenic
chr9	40893859	40894075	intron
chr1	188739372	188739854	intron
chr6	77605918	77606144	intron
chr18	81023303	81023685	intron
chr8	94157344	94157569	Intergenic
chr17	8641995	8642425	TTS
chr12	40214598	40214936	Intergenic
chr10	81400649	81400903	intron
chr12	109359625	109360074	Intergenic
chr13	108026857	108027972	promoter-TSS
chr7	81142993	81143306	TTS
chr18	52812370	52813048	Intergenic
chr1	86428750	86429791	Intergenic
chr13	70382632	70382894	intron
chr8	107444763	107445293	intron
chr13	110044237	110044462	intron
chr17	36014686	36015213	promoter-TSS
chr1	133973540	133974241	intron
chr10	125561241	125561990	Intergenic
chr8	112407301	112407605	Intergenic
chr17	29922463	29922786	exon
chr17	44389668	44389997	exon
chr12	21316431	21316819	TTS
chr3	107486758	107487093	Intergenic
chr1	176689745	176690162	intron
chr9	42186752	42187093	exon
chr1	72904963	72905646	intron
chr8	45521606	45522312	promoter-TSS
chr11	32274719	32274954	Intergenic
chr1	92381357	92382066	intron
chr10	120083416	120083721	Intergenic
chr2	153771885	153772267	intron
chr4	48380779	48381407	intron
chr1	164947764	164948233	Intergenic
chr19	55825498	55825706	intron
chr4	154721712	154722444	promoter-TSS
chr17	25552962	25553243	Intergenic
chr17	87351899	87352476	exon
chr10	77926925	77927345	Intergenic
chr7	66059250	66059460	intron
chr15	71955576	71955849	Intergenic
chr3	38275198	38275927	Intergenic
chr9	28108938	28109405	intron
chr2	70388264	70388854	intron
chr2	80098556	80098853	Intergenic
chr19	55928752	55929098	Intergenic
chr10	7283263	7283709	Intergenic
chr16	41078791	41079284	intron
chr12	8109674	8109920	intron
chr9	118700114	118700568	intron
chr6	31052559	31053325	Intergenic
chr10	57724475	57724682	Intergenic
chr2	32860520	32860816	Intergenic
chr5	123271007	123271851	promoter-TSS
chr14	45555944	45556271	promoter-TSS
chr2	136555216	136555603	promoter-TSS
chr1	106317504	106318143	intron
chr1	34005576	34005993	intron
chr6	118623646	118623940	intron
chr4	15881127	15881381	promoter-TSS
chr1	132966915	132967800	Intergenic
chr15	88535249	88535557	Intergenic
chr2	34561159	34561823	Intergenic
chr11	8252652	8253090	Intergenic
chr8	72027998	72028224	intron
chr10	24506687	24506918	Intergenic
chr7	142086714	142087113	promoter-TSS
chr19	40331584	40331937	intron
chr9	103638301	103639074	promoter-TSS
chr4	138153745	138154300	TTS
chr6	124880594	124881222	TTS
chr4	155652752	155652972	intron
chr4	131806744	131807397	Intergenic
chr4	57927964	57928337	Intergenic
chr5	114386106	114386677	intron
chr4	11965600	11966229	promoter-TSS
chr9	48590240	48590513	intron
chr2	73576097	73576303	intron
chr11	83675953	83676589	Intergenic
chr7	36397519	36398241	promoter-TSS
chr16	11241311	11241968	intron
chr14	70418568	70419102	intron
chr5	139268053	139268250	intron
chr4	118423560	118423777	TTS
chr1	75319559	75319908	Intergenic
chr11	78747088	78747383	Intergenic
chr5	142428804	142429295	intron
chrX	83045015	83045235	intron
chr10	80282073	80282540	Intergenic
chr15	13173133	13173759	exon
chr2	135501683	135501982	intron
chr4	25281401	25281963	exon
chr6	72688742	72689130	intron
chr12	110385316	110385812	Intergenic
chr1	183967881	183968215	Intergenic
chr2	93047353	93047698	intron
chr6	21851606	21852057	promoter-TSS
chr1	160058694	160059152	intron
chr15	75531897	75532613	intron
chr15	77840513	77841095	exon
chr8	125094940	125095274	TTS
chr5	122659509	122660694	Intergenic
chr6	6005461	6006797	intron
chr7	34371047	34371976	Intergenic
chr17	57115569	57115867	intron
chr13	13691329	13691951	Intergenic
chr7	34868804	34869242	intron
chr11	83957067	83957284	intron
chr7	19610328	19610529	TTS
chr4	59569577	59570019	Intergenic
chr2	179988854	179989264	promoter-TSS
chr2	155570790	155570996	exon
chr3	75464601	75465041	promoter-TSS
chr8	120173162	120173652	promoter-TSS
chr12	75223267	75224622	exon
chr6	92764384	92764744	intron
chr1	81571094	81571873	Intergenic
chr2	73107863	73109294	Intergenic
chr7	97394409	97395094	Intergenic
chr9	61786289	61786503	intron
chr13	51984858	51985386	Intergenic
chr10	23486704	23487369	Intergenic
chr19	34643297	34643871	Intergenic
chr13	32397949	32398340	intron
chr18	69478823	69479149	promoter-TSS
chr12	107966818	107967134	intron
chr3	116946668	116947202	Intergenic
chr18	84104177	84104990	promoter-TSS
chr6	102541043	102541479	promoter-TSS
chr18	31648008	31648616	Intergenic
chr13	103839984	103840391	intron
chr17	88276051	88276266	Intergenic
chr15	91185457	91185830	intron
chr15	68795992	68796302	Intergenic
chr5	5564727	5564922	promoter-TSS
chr7	55360586	55361265	Intergenic
chr8	87635082	87635471	Intergenic
chr1	33778463	33778970	exon
chr14	46961078	46961820	Intergenic
chr18	89787271	89787958	promoter-TSS
chr9	120420611	120420945	Intergenic
chr5	108134305	108134554	intron
chr15	8658702	8659582	Intergenic
chr14	58236195	58236745	promoter-TSS
chr2	6409986	6410444	intron
chr12	76518885	76519089	Intergenic
chr13	20483654	20484030	intron
chr14	76740525	76743180	promoter-TSS
chr7	75518242	75518622	intron
chr10	3946492	3946827	intron
chr2	3547724	3548100	Intergenic
chr10	79431012	79431660	Intergenic
chr9	57743770	57744101	promoter-TSS
chr5	119017782	119018436	Intergenic
chr8	46297527	46297840	Intergenic
chr12	58970815	58971162	Intergenic
chr6	112786926	112787275	intron
chr16	43394502	43394916	intron
chr17	34532464	34532677	intron
chr14	22031484	22031859	Intergenic
chr11	113187032	113189423	intron
chr10	98920844	98921083	intron
chr9	81509001	81509263	Intergenic
chr10	88262361	88262603	intron
chr16	25195519	25195724	intron
chr15	103223299	103223572	exon
chr13	43700379	43700883	intron
chr11	8907019	8907482	intron
chr13	78350708	78352437	intron
chr10	67698228	67698476	Intergenic
chr8	78730808	78731171	Intergenic
chr13	51993270	51994338	Intergenic
chr6	120301199	120301809	exon
chr16	27276088	27276425	Intergenic
chr8	129435830	129436083	intron
chr7	37469378	37470560	promoter-TSS
chr8	12727290	12727876	exon
chr1	132536898	132537380	intron
chr11	53360512	53361188	Intergenic
chr10	118428402	118429144	Intergenic
chr11	106632655	106633631	Intergenic
chr18	56755458	56755655	promoter-TSS
chr10	89580923	89581500	intron
chr19	32147651	32147845	intron
chr10	27009094	27009463	intron
chr15	66771285	66772053	intron
chr15	84674871	84675441	TTS
chr1	177084658	177085604	promoter-TSS
chr4	5798036	5799233	exon
chr9	97044386	97044810	Intergenic
chr3	9585292	9585741	intron
chr1	169358865	169360297	promoter-TSS
chr9	53309652	53309861	TTS
chr12	81028916	81029822	Intergenic
chr5	99002347	99003157	promoter-TSS
chr18	34139669	34140600	promoter-TSS
chr7	133204300	133204796	promoter-TSS
chr12	118812102	118813580	exon
chr9	50768304	50768746	intron
chr6	16221136	16221511	Intergenic
chr7	131157424	131157780	exon
chr14	74839899	74840569	Intergenic
chr4	128864914	128865141	Intergenic
chr7	30428527	30429392	promoter-TSS
chr12	80509987	80510339	intron
chr16	94617385	94617622	intron
chr8	114390881	114392160	Intergenic
chr13	107782606	107782908	exon
chr9	28316875	28317683	intron
chr15	84639168	84639832	intron
chr6	89336089	89336314	intron
chr9	52721414	52721919	Intergenic
chr6	94520968	94521248	intron
chr2	120931359	120932369	intron
chr7	119448382	119448830	TTS
chr9	44413102	44413840	intron
chr5	106077235	106078517	Intergenic
chr2	33575239	33575845	Intergenic
chr15	87507895	87508794	exon
chr18	81029128	81029602	exon
chr1	180815431	180815869	Intergenic
chr11	5064977	5065488	exon
chr7	24832250	24833440	promoter-TSS
chr3	81832198	81832600	promoter-TSS
chr4	97511201	97511694	intron
chr6	128009326	128009817	intron
chr2	115411921	115412528	promoter-TSS
chr1	150142301	150142851	promoter-TSS
chr15	25413135	25413994	promoter-TSS
chr17	84180267	84180576	exon
chr4	32551350	32551771	intron
chr6	66939533	66939993	intron
chr14	75434440	75435085	intron
chr3	138611891	138612752	Intergenic
chr2	26933254	26933834	Intergenic
chr10	79485275	79485523	intron
chr14	55315861	55317221	intron
chr3	107149201	107149555	Intergenic
chr9	59876768	59877132	exon
chr11	17903514	17903794	promoter-TSS
chr9	77914007	77914295	intron
chr4	136348562	136348936	Intergenic
chr13	113830018	113830256	intron
chr18	58098592	58098902	Intergenic
chr17	45974137	45974675	intron
chr3	59228710	59229121	intron
chr1	91294005	91294236	promoter-TSS
chr6	49495750	49496709	Intergenic
chr15	85878255	85878551	promoter-TSS
chr10	53404458	53404788	Intergenic
chr2	166416808	166417283	intron
chr9	98946353	98946893	intron
chr14	120090066	120090344	intron
chr13	95460482	95462003	promoter-TSS
chr2	18676704	18677989	promoter-TSS
chr15	54871149	54871619	Intergenic
chr5	75735718	75736732	intron
chr1	192404515	192405112	intron
chr18	39243397	39244643	intron
chr17	44567555	44567950	intron
chr2	146063305	146063697	promoter-TSS
chr14	60931549	60932411	exon
chr8	119014157	119014562	intron
chr5	146416173	146417054	Intergenic
chr17	64906892	64909530	promoter-TSS
chr9	75489243	75489613	intron
chr19	36896089	36896571	exon
chr7	3378710	3379222	exon
chr18	22807388	22807690	Intergenic
chr9	110538761	110539461	intron
chr8	120111367	120111861	intron
chr8	85431194	85431426	TTS
chr7	112464769	112465447	intron
chr6	129536304	129536554	promoter-TSS
chr11	102663828	102665661	intron
chr7	113812815	113813060	Intergenic
chr15	68076886	68077280	intron
chr12	4088238	4088712	intron
chr5	75370558	75371008	Intergenic
chr3	9675274	9675603	promoter-TSS
chr18	15704260	15704511	intron
chr7	143979522	143980404	TTS
chr4	99187049	99187393	Intergenic
chr3	68479832	68480174	intron
chr11	113872106	113872590	intron
chr9	120254815	120255275	intron
chr7	76042106	76043934	intron
chr3	58562668	58563052	Intergenic
chr15	76811969	76812217	Intergenic
chr12	26783279	26784569	Intergenic
chr4	119590982	119591534	intron
chr11	107104685	107104903	intron
chr7	144207332	144207599	intron
chr16	37505580	37506154	TTS
chr13	63002562	63002772	intron
chr10	75540206	75540774	exon
chr2	112198333	112198605	promoter-TSS
chr8	10452620	10453124	intron
chr5	137292901	137293351	TTS
chr4	63237337	63238239	exon
chr17	9012469	9012747	intron
chrX	156237519	156237781	intron
chr2	62288424	62288956	intron
chr2	116729990	116730903	promoter-TSS
chr2	172170908	172171705	intron
chr11	120698763	120698993	intron
chr1	64105969	64106402	intron
chr8	22682662	22683188	promoter-TSS
chr19	28952659	28953058	exon
chr18	67481379	67481619	intron
chr9	49900892	49901247	Intergenic
chr7	46042483	46043167	Intergenic
chr12	112839246	112839480	promoter-TSS
chr17	71045324	71045618	intron
chr7	98392615	98393015	Intergenic
chr4	137449838	137450703	intron
chr4	136547458	136547699	intron
chr3	8981139	8981728	TTS
chr6	119325018	119326002	intron
chr4	45417955	45419008	Intergenic
chr8	122478268	122478588	intron
chr14	60615956	60616626	exon
chr11	118798966	118799199	exon
chr16	33126906	33127615	Intergenic
chr15	66044295	66044754	intron
chr19	15780532	15780888	promoter-TSS
chr2	84661631	84662538	Intergenic
chr1	22844461	22844956	exon
chr14	73712123	73712457	intron
chr7	130135140	130135441	intron
chr11	66790324	66790671	Intergenic
chr12	117817181	117817420	intron
chr12	77046767	77047386	intron
chr12	100125628	100126080	promoter-TSS
chr16	55289419	55289812	intron
chr1	191872111	191873357	promoter-TSS
chr11	71915029	71915524	Intergenic
chr12	21277453	21277993	intron
chr19	25651194	25651459	exon
chr4	42184494	42184729	intron
chr1	157573267	157574182	promoter-TSS
chr18	37888661	37889174	promoter-TSS
chr8	89348185	89348571	Intergenic
chr10	51429560	51430096	Intergenic
chr14	8567641	8568096	promoter-TSS
chr5	105847510	105847990	promoter-TSS
chr4	34614685	34614902	promoter-TSS
chr11	58116563	58116843	exon
chr8	76794395	76794774	Intergenic
chr9	122180779	122181091	promoter-TSS
chr4	43578620	43579341	promoter-TSS
chr10	40400487	40401569	Intergenic
chr6	138399118	138399372	promoter-TSS
chr1	88677920	88678158	Intergenic
chr3	110050546	110051037	promoter-TSS
chrY	90781891	90782389	Intergenic
chr8	11970192	11970449	Intergenic
chr1	40417690	40418337	Intergenic
chr2	130204581	130204839	intron
chr4	20343439	20343712	exon
chr7	30192274	30192497	promoter-TSS
chr6	136903439	136903687	intron
chr12	105070380	105070684	Intergenic
chr8	36813846	36814637	Intergenic
chr6	128068086	128068949	intron
chr13	110519121	110519327	intron
chr7	4106538	4106841	intron
chr13	99974020	99974786	Intergenic
chr1	106352939	106353573	Intergenic
chr15	83032598	83033230	promoter-TSS
chr1	42723227	42723833	promoter-TSS
chr18	64475422	64476208	intron
chr17	31230427	31231100	Intergenic
chr7	94008790	94009308	intron
chr19	53933813	53934224	promoter-TSS
chr2	105833511	105833938	promoter-TSS
chr4	140385282	140385686	intron
chr12	29944554	29945088	intron
chr11	74262161	74262776	Intergenic
chr3	108340620	108341341	intron
chr11	109446240	109446840	intron
chr4	63866178	63866838	Intergenic
chr2	129900161	129900563	Intergenic
chr7	126242526	126242721	Intergenic
chr5	105552929	105553426	intron
chr15	83956148	83957315	intron
chr15	80058079	80058310	intron
chr1	107409180	107409527	Intergenic
chr10	118915094	118915833	Intergenic
chr4	136378628	136379130	exon
chr1	131640274	131640683	exon
chr14	70540487	70540696	TTS
chr3	108970378	108970671	intron
chr9	69412975	69413528	Intergenic
chr6	42242428	42242859	intron
chr1	159421776	159422094	intron
chr17	31711186	31712032	Intergenic
chr5	49247532	49247860	intron
chr1	105020215	105020538	Intergenic
chr9	42911436	42911647	intron
chr1	159611253	159611979	promoter-TSS
chr15	36708637	36709100	intron
chr18	58969844	58970371	intron
chr11	51508596	51508812	Intergenic
chr4	85625662	85626002	intron
chr12	25144372	25146991	exon
chr4	66321587	66322068	intron
chr2	84953466	84954655	Intergenic
chr4	11704406	11704647	promoter-TSS
chr12	107964344	107965748	intron
chr19	45001228	45001535	TTS
chr1	179672586	179672844	Intergenic
chr6	147165426	147165632	promoter-TSS
chr4	133319975	133320358	Intergenic
chr2	169459675	169460660	exon
chr4	134440975	134441575	Intergenic
chr9	61605119	61605555	Intergenic
chr4	9530323	9530658	intron
chr4	124486697	124486986	intron
chr6	115042934	115043238	Intergenic
chr4	81170181	81171108	Intergenic
chr13	99580520	99581162	intron
chr3	105581833	105582405	TTS
chr10	100355666	100356780	intron
chr1	14799200	14799576	Intergenic
chr4	142747547	142748443	intron
chr5	142809080	142809536	exon
chr10	75275167	75275652	intron
chr12	15557678	15558169	Intergenic
chr8	84451480	84451985	exon
chr1	79649735	79650008	promoter-TSS
chr3	8978673	8979123	intron
chr2	167373970	167374437	Intergenic
chr14	5066498	5066959	intron
chr3	89285664	89286156	TTS
chr1	171874444	171874910	Intergenic
chr5	140815532	140815918	intron
chr3	32387394	32388278	Intergenic
chr14	120635608	120636100	intron
chr15	25716894	25717898	intron
chr3	83823215	83823442	intron
chrX	100329166	100329387	exon
chr1	169498296	169498656	intron
chr2	155689786	155690826	exon
chr8	59019185	59019558	intron
chr11	77716487	77719413	intron
chr1	63003396	63003794	Intergenic
chr15	82997234	82997443	intron
chrX	72697831	72698053	exon
chr3	86997073	86997860	intron
chr10	17931809	17932265	intron
chr13	38221279	38221579	promoter-TSS
chr3	141980866	141981363	intron
chr3	145596227	145596541	promoter-TSS
chr17	9250533	9250887	Intergenic
chr10	19948760	19949498	intron
chr4	114804377	114805082	intron
chr1	183998345	183998838	Intergenic
chr9	87622828	87623121	intron
chr16	37767675	37767941	exon
chr10	14197279	14197717	promoter-TSS
chr14	120513673	120514273	intron
chr4	41707705	41709064	Intergenic
chr3	84211443	84212920	promoter-TSS
chr12	102148186	102148391	intron
chr9	97914615	97915533	exon
chr4	41293940	41294483	intron
chr13	78348499	78348780	intron
chr15	74581181	74581410	promoter-TSS
chr13	38248801	38249175	Intergenic
chr5	135828636	135828998	Intergenic
chr7	92742633	92743470	Intergenic
chr7	61877534	61877966	Intergenic
chr5	25734899	25735384	exon
chr1	57308567	57309432	Intergenic
chr1	152275956	152276358	intron
chr4	6427411	6427707	intron
chr4	120885969	120886179	Intergenic
chr14	70098631	70099713	intron
chr14	23579877	23580183	intron
chr10	44024879	44025150	promoter-TSS
chr4	136803186	136803851	promoter-TSS
chr5	125877193	125877525	Intergenic
chr2	59955637	59956550	promoter-TSS
chr7	99447058	99448012	Intergenic
chr16	89964457	89965250	Intergenic
chr10	31175011	31175511	Intergenic
chr19	15592152	15592491	intron
chr9	118985217	118985660	exon
chr3	96454627	96455225	Intergenic
chr15	68300332	68301134	Intergenic
chr1	180595858	180596411	promoter-TSS
chr7	34373576	34373798	TTS
chr11	84868998	84869285	Intergenic
chr4	8690535	8691042	promoter-TSS
chr14	47120356	47121829	promoter-TSS
chr11	84688448	84689295	Intergenic
chr13	81031593	81031999	exon
chr19	43518640	43519260	Intergenic
chr5	37455450	37456035	TTS
chr9	21889364	21889627	intron
chr3	121678365	121679397	Intergenic
chr8	115179553	115180465	intron
chr4	127829248	127829498	intron
chr15	6938904	6939914	Intergenic
chr5	144812714	144813033	TTS
chr9	107173899	107174341	promoter-TSS
chr15	97682017	97682515	promoter-TSS
chr10	125832995	125833276	intron
chr1	136162053	136162351	promoter-TSS
chr3	28616776	28616998	intron
chr17	44193954	44194212	intron
chr2	49956320	49957015	intron
chr6	11907103	11907671	promoter-TSS
chr7	37471111	37471594	promoter-TSS
chr19	10480029	10480404	exon
chr19	42732799	42733026	exon
chr2	4656734	4657124	promoter-TSS
chr6	34348636	34348983	exon
chr2	58457134	58457627	promoter-TSS
chr5	118142783	118143072	intron
chr3	86900330	86900829	Intergenic
chr10	7476506	7476776	intron
chr15	76857984	76858721	Intergenic
chr8	90727141	90728467	Intergenic
chr18	54084090	54084576	intron
chr15	66169310	66169737	intron
chr8	91746480	91746710	intron
chr16	91155433	91155917	Intergenic
chr9	88123561	88124107	Intergenic
chr4	132945059	132945298	Intergenic
chr8	15002302	15002749	intron
chr12	29933298	29933857	intron
chr1	125534702	125535677	Intergenic
chr7	132724258	132725895	promoter-TSS
chr5	52672661	52673167	Intergenic
chr16	76896207	76896697	intron
chr14	24628624	24629229	Intergenic
chr2	38600839	38601224	intron
chr16	49321107	49321559	Intergenic
chr9	59897033	59897370	intron
chr5	113369207	113369640	promoter-TSS
chr6	29735415	29735915	exon
chr11	87353162	87353360	TTS
chr13	109746273	109746621	intron
chr7	30131404	30131647	intron
chr5	135136731	135136932	intron
chr12	105578021	105578426	Intergenic
chr7	127360340	127360866	intron
chr2	19533686	19534066	intron
chr4	155064719	155065210	exon
chr4	139371124	139371806	TTS
chr12	98246821	98247282	Intergenic
chr8	70077761	70078115	promoter-TSS
chr11	49080710	49080905	Intergenic
chr11	82805862	82806071	intron
chr1	171840395	171840630	exon
chr1	42992142	42992369	promoter-TSS
chr5	120811705	120812082	intron
chr7	117701390	117702273	Intergenic
chr17	14740584	14741234	intron
chr5	142887896	142888924	TTS
chr18	84559364	84559578	exon
chr18	37152962	37153826	exon
chr5	113014187	113014444	exon
chr5	91665306	91666480	intron
chr13	26116343	26117662	intron
chr13	71154322	71154668	Intergenic
chr9	64258637	64258903	Intergenic
chr19	45165514	45165729	Intergenic
chr8	90576181	90577382	Intergenic
chr3	70389825	70390367	Intergenic
chr12	80777365	80777689	Intergenic
chr12	102668957	102669446	intron
chr16	96269959	96270351	intron
chr18	45148744	45149120	Intergenic
chr14	7767112	7767463	promoter-TSS
chr10	128861957	128862379	Intergenic
chr11	54677826	54678457	exon
chr8	105297484	105297825	Intergenic
chr3	67953027	67954083	intron
chr6	91254598	91255041	Intergenic
chr16	29712637	29713396	Intergenic
chr8	118624914	118625200	Intergenic
chr4	130700688	130701287	Intergenic
chr7	16625731	16626485	promoter-TSS
chr12	85865290	85865745	TTS
chr14	76492072	76492671	Intergenic
chr2	33624689	33625295	exon
chr6	82096198	82096882	promoter-TSS
chr14	54465221	54466121	Intergenic
chr2	136438475	136438705	intron
chr5	131335695	131336158	exon
chr10	3468733	3469684	intron
chr9	54454873	54455146	intron
chr9	72542492	72542803	Intergenic
chr17	3323963	3324380	promoter-TSS
chr4	42767039	42767427	intron
chr6	18401110	18401337	intron
chr16	89570787	89571495	Intergenic
chr7	120422590	120423084	intron
chr8	4308363	4309165	TTS
chr8	126461053	126461391	promoter-TSS
chr14	29662409	29663253	Intergenic
chr8	116843380	116843584	Intergenic
chr17	68473422	68473839	Intergenic
chr9	99611946	99612358	Intergenic
chr16	18508182	18508441	Intergenic
chr5	130052632	130052979	intron
chr5	104481184	104481598	intron
chr3	19299832	19300135	intron
chr4	125054056	125054443	intron
chr11	116838112	116838744	intron
chr17	44012033	44012268	intron
chr14	23633307	23633611	intron
chr17	29098739	29099106	intron
chr14	105868491	105869354	promoter-TSS
chr8	121296913	121297373	intron
chr11	78682825	78683266	Intergenic
chr12	79053548	79054047	promoter-TSS
chr12	32194549	32194844	intron
chr1	39878042	39878244	Intergenic
chr12	24650878	24651223	intron
chr2	25076047	25076857	exon
chr12	84636527	84637176	intron
chr10	92906199	92906782	intron
chr3	83806788	83807135	intron
chr9	34469122	34469380	intron
chr15	27234737	27235200	Intergenic
chr13	42863127	42863381	exon
chr18	75118735	75119491	Intergenic
chr6	52815154	52815413	intron
chr9	88103795	88104396	Intergenic
chr12	37823641	37824070	Intergenic
chr5	149680652	149680946	intron
chr18	25887870	25888718	promoter-TSS
chrX	41646210	41646468	intron
chr3	52751546	52752039	Intergenic
chr4	152615061	152615456	intron
chr6	127594483	127594884	intron
chr7	92613986	92614630	Intergenic
chr11	17411027	17411284	Intergenic
chr16	29547504	29548375	Intergenic
chr4	21536096	21536414	Intergenic
chr14	63313400	63313990	intron
chr15	7224399	7224669	exon
chr2	167527072	167527948	Intergenic
chrX	138733378	138733596	intron
chr14	118119631	118120045	intron
chr17	56558544	56558809	Intergenic
chr6	124237338	124238136	Intergenic
chr16	78965101	78965646	Intergenic
chr5	148178554	148179344	intron
chr19	17371320	17371736	exon
chr9	104184073	104184269	exon
chr2	178712263	178712652	Intergenic
chr2	90945461	90946006	exon
chr16	96268680	96269150	exon
chr14	69382763	69383172	Intergenic
chr12	80179168	80180222	promoter-TSS
chr15	31224632	31224969	intron
chr7	18891318	18891730	intron
chr4	119774779	119775022	intron
chr3	30847005	30847597	exon
chr9	46304114	46304654	intron
chr2	38265724	38266414	Intergenic
chr17	72829447	72829680	intron
chr10	18421518	18421871	exon
chr12	101951483	101951758	intron
chr10	17822732	17823132	intron
chr6	21213910	21215656	promoter-TSS
chr5	48529508	48529714	promoter-TSS
chr18	15023185	15023696	intron
chr14	55137804	55138114	Intergenic
chr9	103367666	103368380	intron
chr7	121162803	121163061	intron
chr15	12739573	12740358	promoter-TSS
chr9	58447149	58447563	intron
chr18	55035045	55035960	intron
chr1	133976318	133976860	TTS
chr9	32503052	32503531	Intergenic
chr14	20117050	20118035	Intergenic
chr1	158497830	158498520	intron
chr4	131158299	131158976	Intergenic
chr19	25613125	25613619	Intergenic
chr5	52898819	52899212	promoter-TSS
chr2	35551827	35552349	intron
chr2	163945501	163945855	intron
chr1	79753673	79753887	promoter-TSS
chr7	49427481	49428389	promoter-TSS
chr9	66733347	66733611	intron
chr18	66048965	66049255	Intergenic
chr14	103583985	103584594	promoter-TSS
chr9	92029611	92029956	intron
chr6	115014486	115015010	promoter-TSS
chr1	157380441	157381300	TTS
chr5	3566727	3566956	intron
chr19	4356359	4356560	promoter-TSS
chr11	76093248	76093474	intron
chr17	50205590	50206465	intron
chr7	131814867	131816102	Intergenic
chr2	128790165	128790471	Intergenic
chr7	131012298	131012616	promoter-TSS
chr5	136310042	136310726	intron
chr5	35752854	35753632	intron
chr14	6268325	6268533	Intergenic
chr19	25422519	25422729	Intergenic
chr8	96327996	96328216	intron
chr8	17587352	17588053	promoter-TSS
chr11	69839554	69839986	promoter-TSS
chr13	52071649	52072171	Intergenic
chr2	109847997	109848518	promoter-TSS
chr2	167122392	167123191	Intergenic
chr9	20742268	20743009	Intergenic
chr12	112110885	112113161	promoter-TSS
chr1	81294080	81295134	intron
chr16	90119633	90120596	Intergenic
chr9	13737799	13738299	promoter-TSS
chr15	25428632	25429171	intron
chr15	102601418	102601677	Intergenic
chr4	82456771	82457032	intron
chr3	94409589	94409848	intron
chr6	135536214	135536816	intron
chr6	83483338	83483809	intron
chr18	43688929	43689217	intron
chr14	14650930	14652036	exon
chr15	39704169	39704438	intron
chr7	127344456	127345173	promoter-TSS
chr5	114447080	114447477	intron
chr11	75672496	75673472	intron
chr5	112714503	112714853	intron
chr13	98376727	98377244	Intergenic
chr11	117993756	117994326	intron
chr19	41751952	41752896	Intergenic
chr9	94495970	94496210	Intergenic
chr6	5858349	5859114	intron
chr13	28976188	28976772	intron
chr10	83060952	83061189	Intergenic
chr1	34930579	34931036	intron
chr7	19015775	19015983	promoter-TSS
chr2	173295503	173295823	Intergenic
chr19	27424675	27425238	Intergenic
chr16	96031654	96031936	Intergenic
chr16	28656869	28657465	intron
chr2	70306962	70307382	exon
chr8	109517358	109517752	intron
chr8	118191422	118192525	Intergenic
chr10	83820919	83821248	exon
chr14	75803132	75803925	Intergenic
chr16	37909825	37910928	promoter-TSS
chr13	95526540	95527211	Intergenic
chr9	48992555	48993419	Intergenic
chr17	56664616	56664979	intron
chr2	170161108	170161349	promoter-TSS
chr13	84905934	84907114	intron
chr18	13271756	13272302	Intergenic
chr18	74563950	74564808	Intergenic
chr4	14863878	14864961	promoter-TSS
chr9	50374106	50374559	Intergenic
chr7	92523488	92524132	promoter-TSS
chr2	103812566	103812894	TTS
chr6	84250565	84251952	Intergenic
chr9	96641158	96641531	Intergenic
chr11	93776122	93776445	promoter-TSS
chr3	81690486	81691043	Intergenic
chr2	174693639	174694111	intron
chr2	74794683	74795260	Intergenic
chr11	3297207	3297418	intron
chr7	65959608	65960354	intron
chr19	6176354	6176633	intron
chr5	113953682	113954192	TTS
chr6	125403282	125403759	Intergenic
chr2	43512925	43513216	intron
chr16	16120092	16120852	promoter-TSS
chr7	28495941	28496524	exon
chr10	17745741	17745976	intron
chr17	35450794	35451461	intron
chr2	18032060	18033527	exon
chr4	141811154	141812057	promoter-TSS
chr17	14056349	14056767	intron
chr15	91636359	91636644	exon
chr7	37057202	37057799	intron
chr2	91158715	91158969	intron
chr1	186559978	186560375	Intergenic
chr2	5730142	5730341	Intergenic
chr17	74050844	74051467	Intergenic
chr2	132657499	132657913	promoter-TSS
chr4	123850754	123851337	Intergenic
chr12	41537107	41537618	intron
chr4	125856553	125857051	Intergenic
chr6	108031775	108032295	Intergenic
chr12	72583169	72583530	intron
chr7	111967978	111968655	intron
chr5	111566083	111568929	exon
chr9	43978232	43978640	promoter-TSS
chr1	74245126	74245328	TTS
chr6	136698992	136699209	intron
chr3	34693116	34693960	TTS
chr8	36828446	36828873	Intergenic
chr8	85539260	85540090	Intergenic
chr4	114504893	114505505	intron
chr5	101062989	101063433	intron
chr7	100355667	100356200	promoter-TSS
chr12	86818472	86819162	Intergenic
chr10	29189424	29189809	promoter-TSS
chr2	75795339	75795622	Intergenic
chr19	47926181	47926439	intron
chr4	48692925	48693228	Intergenic
chr5	125734983	125735773	intron
chr4	86666851	86667425	promoter-TSS
chr11	79104561	79105155	Intergenic
chr1	182366583	182366843	Intergenic
chr15	31611129	31611480	intron
chr1	162377440	162377672	Intergenic
chr1	17167843	17168381	promoter-TSS
chr16	28748705	28748988	promoter-TSS
chr2	146475617	146476353	Intergenic
chr13	19549888	19550588	intron
chr4	137578556	137579088	Intergenic
chr5	98315062	98315690	intron
chr4	120539366	120539725	Intergenic
chr15	103073640	103074276	promoter-TSS
chr1	175431020	175431359	intron
chr16	28658407	28659953	intron
chr3	84449615	84450363	intron
chr9	111118887	111119321	Intergenic
chr15	74461664	74461862	TTS
chr17	12879409	12879680	intron
chr5	134035341	134036508	Intergenic
chr7	128291605	128292447	intron
chr17	80663415	80664651	intron
chr15	78604103	78604722	Intergenic
chrX	16760631	16761024	exon
chr3	137572961	137573478	promoter-TSS
chr5	73588990	73589581	exon
chr7	107260374	107260801	intron
chr10	63959176	63959458	intron
chr1	158781113	158782148	intron
chr13	35048250	35048857	Intergenic
chr14	63433160	63433514	Intergenic
chr4	129595317	129596021	TTS
chr16	42010498	42011494	Intergenic
chr18	56890744	56891112	Intergenic
chr3	75908494	75908820	Intergenic
chr18	69479952	69482024	promoter-TSS
chr12	88959065	88959348	exon
chr14	14425190	14425447	intron
chr14	34292146	34292585	intron
chr5	99876249	99877037	exon
chr16	72014744	72015255	intron
chr4	138476085	138476450	Intergenic
chr10	66642875	66643689	intron
chr10	116044026	116044387	intron
chr7	133157814	133158057	Intergenic
chr19	45941672	45942398	intron
chr2	70985867	70986203	exon
chr1	119764443	119765099	promoter-TSS
chr19	46576134	46576729	exon
chr3	62365623	62365990	exon
chr8	91860427	91860668	promoter-TSS
chr12	44594506	44595067	intron
chr11	19773346	19773804	Intergenic
chr4	95812891	95813345	intron
chr2	146226620	146226856	intron
chr14	75297743	75298313	Intergenic
chr17	81154457	81154738	Intergenic
chr10	109697117	109697428	intron
chr3	90492860	90493561	intron
chr3	35156736	35157856	Intergenic
chr3	87676202	87676561	promoter-TSS
chrY	90783407	90783937	Intergenic
chr4	120100029	120100333	intron
chr4	43925850	43926205	intron
chr10	29680239	29680509	Intergenic
chr6	70989919	70990526	Intergenic
chr8	85464274	85464786	intron
chr6	38137142	38137450	intron
chr14	76710652	76711146	intron
chr8	107159338	107159947	Intergenic
chr8	118498851	118499154	intron
chr4	81482366	81483356	Intergenic
chr3	79716511	79716851	Intergenic
chr8	106867450	106867679	Intergenic
chr17	7347068	7347374	intron
chr13	70245053	70245251	intron
chr3	94810106	94810388	Intergenic
chr11	83331224	83331794	TTS
chr10	18333775	18334081	promoter-TSS
chr9	71738929	71739357	Intergenic
chr11	117275414	117276191	Intergenic
chr4	139415999	139416503	Intergenic
chr4	130971106	130971726	Intergenic
chr6	55488480	55489408	Intergenic
chr14	24323558	24324037	Intergenic
chr6	49896305	49897074	Intergenic
chr10	75421765	75422406	TTS
chr19	18865921	18866492	intron
chr5	65264532	65265011	promoter-TSS
chr1	137972202	137972609	Intergenic
chr1	97904653	97904921	exon
chr15	57741471	57741899	intron
chr2	72220422	72220626	TTS
chr11	100253228	100253888	promoter-TSS
chr10	110569255	110569469	Intergenic
chr12	34708212	34708551	intron
chr11	68376171	68376431	intron
chr3	87994764	87995306	intron
chr10	13840264	13841934	promoter-TSS
chr5	148388676	148389173	Intergenic
chr18	69657774	69657978	intron
chr3	72973533	72973780	promoter-TSS
chr17	87837721	87838290	intron
chr15	25414275	25415179	promoter-TSS
chr16	57064147	57064651	Intergenic
chr17	34170388	34170685	promoter-TSS
chr8	81414798	81415066	intron
chr11	88295539	88296461	intron
chr5	116261325	116262064	promoter-TSS
chr10	57672315	57672596	TTS
chr16	34787731	34788479	intron
chr10	32770929	32771413	exon
chr14	65565336	65565761	Intergenic
chr18	77366966	77367443	Intergenic
chr8	108608586	108608918	Intergenic
chr2	11293277	11293575	intron
chr15	31602246	31602949	promoter-TSS
chr10	44927337	44927681	Intergenic
chr4	126203671	126204017	intron
chr7	73072325	73072912	Intergenic
chr9	44328816	44329138	exon
chr2	50161767	50162746	Intergenic
chr12	72454912	72455680	promoter-TSS
chr4	132978033	132978233	intron
chr9	29566109	29566447	exon
chr4	85749651	85750140	intron
chr1	54964064	54965865	intron
chr11	51180326	51180862	promoter-TSS
chr7	131828213	131829135	Intergenic
chr18	81840187	81840593	intron
chr7	30758591	30758823	promoter-TSS
chr1	73940768	73941979	Intergenic
chr9	107213110	107213494	intron
chr12	87099574	87100145	exon
chr19	3996792	3997460	intron
chr1	172317825	172318470	intron
chr19	7241538	7241777	Intergenic
chr14	121069280	121070054	Intergenic
chr7	29683157	29683475	promoter-TSS
chr6	138130221	138130425	intron
chr12	105420283	105420552	intron
chr15	6600423	6600629	intron
chr8	23063490	23063711	Intergenic
chr4	109877090	109878151	Intergenic
chr2	106790590	106791005	Intergenic
chr13	46822811	46823309	exon
chr10	87328106	87329819	exon
chr6	83333317	83333990	intron
chr19	60878008	60878366	promoter-TSS
chr4	117940451	117941157	intron
chr5	86084549	86085138	Intergenic
chr14	9112812	9113974	intron
chr10	96458084	96458296	exon
chr14	122771814	122772054	intron
chr7	30777436	30777852	intron
chr2	28407196	28407468	intron
chr7	131141488	131142087	Intergenic
chr3	146270122	146270567	Intergenic
chr7	6940153	6940433	intron
chr2	50186308	50186795	promoter-TSS
chr11	71914309	71914620	TTS
chr5	75311669	75312887	promoter-TSS
chr9	111747402	111748244	promoter-TSS
chr4	117686746	117687239	Intergenic
chr7	118287268	118287791	TTS
chr19	36326392	36327113	intron
chr17	37514485	37514832	Intergenic
chr4	46389104	46389440	exon
chr5	139164149	139165245	intron
chr2	174742416	174742791	Intergenic
chr6	103810540	103810760	Intergenic
chr15	75438229	75438574	promoter-TSS
chr9	99728874	99729357	exon
chr6	70788898	70789295	promoter-TSS
chr13	52408127	52408661	Intergenic
chr12	113066118	113066331	intron
chr17	37313397	37313758	promoter-TSS
chr5	73540163	73541238	intron
chr3	94274173	94274440	exon
chr1	67220391	67220731	intron
chr16	43993822	43994180	intron
chr8	129255076	129255821	Intergenic
chr11	51890405	51890965	intron
chr16	93373581	93373906	Intergenic
chr7	99014322	99014730	Intergenic
chr1	80808162	80808606	Intergenic
chr8	25764621	25765743	exon
chr19	60426122	60426592	Intergenic
chr9	100402608	100402898	intron
chr8	87262979	87263522	intron
chr16	74207883	74210337	promoter-TSS
chr10	41856522	41857317	intron
chr15	92163233	92163654	intron
chr2	59352478	59353072	Intergenic
chr11	54930382	54930836	Intergenic
chr13	9517377	9517580	intron
chrX	13091213	13091479	Intergenic
chr15	74387656	74387873	promoter-TSS
chr19	7041807	7042680	intron
chr13	45130682	45131695	intron
chr1	77919844	77920278	Intergenic
chr16	85603969	85605083	Intergenic
chr3	105806921	105807549	intron
chr11	114803361	114804380	Intergenic
chr19	53819288	53819632	intron
chr9	41497069	41497714	intron
chr5	117654552	117655160	intron
chr11	112678627	112679043	TTS
chr5	24471721	24472254	Intergenic
chr17	88960196	88960975	promoter-TSS
chr12	39715296	39715706	Intergenic
chr10	99475040	99475631	exon
chr7	74006341	74007181	intron
chr10	117291297	117291741	promoter-TSS
chr14	73937549	73938013	Intergenic
chr11	31587988	31588387	Intergenic
chr2	75435984	75436377	exon
chr6	134771293	134771559	intron
chr7	124381567	124382483	Intergenic
chr17	4958023	4958764	promoter-TSS
chr7	41043112	41043308	promoter-TSS
chr13	91115537	91115982	intron
chr12	104905456	104906526	intron
chr17	47349916	47350127	Intergenic
chr13	16186452	16187145	exon
chr13	116446085	116446782	promoter-TSS
chr7	16043758	16044362	promoter-TSS
chr15	31315814	31316249	exon
chr7	143592052	143592346	intron
chr9	27017302	27017737	intron
chr14	9938027	9939839	intron
chr10	85460650	85461154	exon
chr13	105580982	105581351	exon
chr4	119052442	119052658	promoter-TSS
chr6	146743060	146743589	Intergenic
chr6	124679666	124679986	intron
chr9	56108034	56108261	TTS
chr1	120522255	120522553	Intergenic
chr17	7045627	7046634	intron
chr2	154381358	154381949	TTS
chr2	180236853	180237181	exon
chr7	19037569	19037941	exon
chr13	115100828	115101122	intron
chr6	112174476	112174728	Intergenic
chr6	117802169	117802976	Intergenic
chr7	96946707	96947067	intron
chr18	33966417	33966800	intron
chr17	11830126	11830949	exon
chr8	117951095	117951664	Intergenic
chr12	118818472	118819295	Intergenic
chr16	28336731	28336981	intron
chr4	41653232	41653839	Intergenic
chr13	46463837	46464794	Intergenic
chr8	96614661	96615066	exon
chr13	24464808	24465682	promoter-TSS
chr6	49240412	49240866	promoter-TSS
chr1	158962905	158963272	intron
chr7	144137441	144137835	Intergenic
chr13	52812517	52813292	Intergenic
chr4	131570866	131571151	exon
chr9	54729037	54729579	Intergenic
chr3	63883665	63883925	intron
chr8	69781341	69781911	promoter-TSS
chr4	14819831	14820261	intron
chr2	165633519	165633903	intron
chr4	102086135	102086617	intron
chr5	32616223	32616897	exon
chr1	167873425	167874372	Intergenic
chr6	114066444	114067231	Intergenic
chr14	61531731	61532460	exon
chr11	95122673	95123077	intron
chr3	98226433	98226760	intron
chr5	111825618	111826215	Intergenic
chr8	48196514	48196775	Intergenic
chr13	56569988	56570909	exon
chr17	3492718	3493818	intron
chr4	130980031	130981034	Intergenic
chr4	72116222	72116641	intron
chr7	118622814	118623165	Intergenic
chr10	80345257	80345579	intron
chr16	18406568	18406842	promoter-TSS
chr5	117631859	117632562	intron
chr18	7004626	7004967	promoter-TSS
chr15	34541124	34541601	Intergenic
chr17	66761513	66761924	Intergenic
chr4	142748700	142748991	intron
chr7	105198372	105198588	intron
chr15	25732964	25733179	intron
chr12	80188231	80188594	Intergenic
chr7	130077575	130078225	intron
chr1	170712748	170713047	exon
chr13	45596106	45596358	intron
chr7	71516821	71517212	Intergenic
chr13	89691003	89691555	intron
chr2	75900686	75901547	intron
chrX	93733373	93733571	Intergenic
chr10	91023701	91024010	Intergenic
chr13	29787504	29788809	intron
chr7	49075598	49076305	intron
chr5	125607157	125607407	Intergenic
chr2	76236863	76237386	intron
chr9	75667394	75667665	Intergenic
chr10	17608672	17609526	Intergenic
chr5	38248366	38248777	intron
chr16	91728137	91728634	intron
chr4	138174493	138175460	Intergenic
chr7	84399110	84399468	intron
chr8	27513448	27513820	promoter-TSS
chr19	41093461	41093699	intron
chr17	7129039	7129320	Intergenic
chr6	128336059	128336256	exon
chr6	120948657	120949357	intron
chr8	93737935	93738479	Intergenic
chr11	90281092	90281707	promoter-TSS
chr9	55218770	55219198	Intergenic
chr4	139776574	139776894	intron
chr3	84166765	84167031	exon
chr18	20284546	20284773	Intergenic
chr10	59901191	59901791	intron
chr14	103232391	103233073	intron
chr11	107872742	107873802	intron
chr4	154719988	154721439	exon
chr17	30965334	30965769	intron
chr1	126920756	126921327	Intergenic
chr19	50173627	50174016	intron
chr10	42286856	42287283	intron
chr13	111878838	111879137	Intergenic
chr17	73088758	73089412	Intergenic
chr13	34287496	34287921	intron
chr17	68177263	68177624	intron
chr13	43324593	43324922	promoter-TSS
chr4	150119739	150120246	exon
chr1	181942773	181943331	exon
chr10	39535558	39536436	promoter-TSS
chr9	98406800	98407570	Intergenic
chr18	77404397	77405225	intron
chr15	98890843	98892264	Intergenic
chr13	19868182	19868571	intron
chr4	136568398	136569007	intron
chr5	21470128	21470613	TTS
chr5	129254586	129255511	intron
chr19	41232995	41233497	intron
chr5	21937520	21938164	intron
chr10	80000030	80001401	Intergenic
chr2	33237644	33238207	intron
chr4	57370045	57370308	TTS
chr7	68472940	68473627	Intergenic
chr4	41129253	41129634	Intergenic
chr16	87496843	87497200	intron
chr5	117644380	117644831	intron
chr8	11473173	11473473	intron
chr4	138781939	138782184	intron
chr16	20120821	20121255	promoter-TSS
chr1	111791665	111792737	exon
chr19	18812306	18812721	intron
chr2	93489415	93489650	intron
chr18	79152729	79153803	exon
chr13	107462236	107462693	Intergenic
chr15	103123493	103123894	promoter-TSS
chr6	39847227	39850587	exon
chr17	50024515	50025306	intron
chr4	105014120	105015781	exon
chr5	142567271	142567858	intron
chr9	121813924	121814762	intron
chr10	61235167	61235433	Intergenic
chr12	100165649	100166488	promoter-TSS
chr16	77953469	77953990	Intergenic
chr2	84466045	84466267	intron
chr13	20456862	20457068	intron
chr9	78682720	78683133	Intergenic
chr2	30601858	30602375	Intergenic
chr15	44699662	44700196	promoter-TSS
chr8	26087266	26087557	promoter-TSS
chr12	52942350	52942743	intron
chr7	109763505	109764271	Intergenic
chr11	78451145	78451616	TTS
chr1	63707693	63708270	intron
chr2	64852900	64853254	promoter-TSS
chr14	52533206	52533521	TTS
chr11	116962864	116963475	Intergenic
chr16	15412127	15412356	promoter-TSS
chr9	96950809	96951144	Intergenic
chr9	61279259	61282144	exon
chr18	39624147	39624936	promoter-TSS
chr16	22121262	22121699	Intergenic
chr4	137170886	137171349	intron
chr1	21288720	21289061	promoter-TSS
chr6	99948287	99948573	intron
chr7	19078838	19079548	intron
chr8	33373373	33375286	exon
chr6	88919733	88920096	exon
chr7	24805299	24805716	intron
chr2	51804362	51805364	Intergenic
chr7	108738332	108739200	intron
chr2	27661630	27662935	Intergenic
chr17	35278455	35279020	exon
chr18	80161979	80162469	exon
chr11	113594389	113595120	intron
chr2	170438697	170438988	intron
chr13	29129048	29136882	TTS
chr14	69969794	69970671	promoter-TSS
chr9	92492839	92493474	Intergenic
chr1	43777311	43778004	intron
chr6	112923157	112924388	exon
chr18	60843646	60844072	intron
chr1	191308045	191308272	promoter-TSS
chr7	6130034	6130548	Intergenic
chr3	107774206	107775168	exon
chr3	130508592	130509307	Intergenic
chr5	113328147	113328543	intron
chr8	121027364	121027885	intron
chr3	96812328	96812723	exon
chr10	111895864	111896288	promoter-TSS
chr12	17858689	17859118	Intergenic
chr5	90809286	90809619	Intergenic
chr18	64474218	64474572	exon
chr15	37791856	37793001	promoter-TSS
chr9	121508551	121509067	TTS
chr10	42171015	42171385	Intergenic
chr9	71096419	71096643	intron
chr4	131214044	131214532	Intergenic
chr17	36036332	36037058	Intergenic
chr12	30178585	30178917	intron
chr9	61008986	61010359	TTS
chr6	91717844	91718662	exon
chr1	94006687	94007384	Intergenic
chr7	15926283	15926671	Intergenic
chr11	32111416	32112998	intron
chr15	30172333	30172673	promoter-TSS
chr11	100873934	100874737	Intergenic
chr11	95539440	95540025	Intergenic
chr6	92705185	92705385	Intergenic
chr2	92713442	92713662	intron
chr3	130483371	130483943	intron
chr11	43657707	43658100	Intergenic
chr17	66987545	66988230	intron
chr6	14207406	14207840	Intergenic
chr13	109912569	109912949	intron
chr11	95141990	95142608	intron
chr10	30678554	30678944	intron
chr17	50275649	50276147	Intergenic
chr6	22355617	22356382	promoter-TSS
chr1	171078578	171078890	exon
chr2	178271528	178271887	Intergenic
chr10	14076194	14076532	Intergenic
chr6	29484665	29485355	exon
chr10	58944834	58945079	intron
chr3	52882655	52882869	Intergenic
chr17	81289642	81290343	intron
chr3	100871389	100871783	intron
chr8	48674721	48675926	exon
chr14	58271807	58272388	Intergenic
chr8	121015175	121015419	intron
chr17	81500727	81501622	Intergenic
chr4	150311030	150311705	Intergenic
chr7	58234058	58234475	Intergenic
chr13	58691011	58691341	TTS
chrX	142227557	142227955	Intergenic
chr17	91116530	91116927	exon
chr12	102477595	102477858	Intergenic
chr7	130364091	130364907	intron
chr1	89555335	89555530	intron
chr8	95930265	95930891	intron
chrX	57423389	57423585	Intergenic
chr6	94599954	94600539	intron
chr7	89914654	89915212	promoter-TSS
chr15	86124136	86124427	intron
chr3	106355955	106356187	Intergenic
chr11	61841228	61841730	promoter-TSS
chr7	24735480	24735813	intron
chr15	88421231	88421692	Intergenic
chr5	118140066	118140831	intron
chr19	4097929	4098260	Intergenic
chr5	103803270	103803634	promoter-TSS
chr12	100815682	100816070	intron
chr14	111912148	111913175	promoter-TSS
chr2	78789770	78790430	Intergenic
chr13	108178108	108178480	intron
chr14	58939118	58939756	Intergenic
chr15	38283884	38284843	Intergenic
chr1	72893681	72894661	Intergenic
chr11	55882580	55882857	intron
chr9	41801460	41802088	promoter-TSS
chr8	122444714	122444976	Intergenic
chr19	33204187	33204686	intron
chr5	106950041	106950649	promoter-TSS
chr13	48809094	48809687	intron
chr16	30415512	30416457	Intergenic
chr14	32195025	32195374	Intergenic
chr13	56624261	56624641	Intergenic
chr5	147893847	147894475	promoter-TSS
chr18	54954032	54954783	exon
chr1	132453358	132454211	intron
chr7	110781593	110782158	Intergenic
chr4	130235425	130235728	intron
chr3	34722046	34722416	intron
chr9	114147175	114147418	Intergenic
chr3	142196280	142196648	Intergenic
chr5	105549677	105549966	exon
chr5	122227020	122227413	Intergenic
chr7	121138750	121139514	promoter-TSS
chr15	91458741	91458972	Intergenic
chr8	94539266	94539791	exon
chr17	46443005	46443553	intron
chr1	168921236	168921462	Intergenic
chr1	169746740	169747175	Intergenic
chr1	17193469	17193952	exon
chr2	162500770	162501594	intron
chr1	89870967	89871251	Intergenic
chr15	63523952	63524989	Intergenic
chr15	8654858	8655086	Intergenic
chr9	64007794	64008151	promoter-TSS
chr19	5051563	5052467	promoter-TSS
chr3	55019292	55020012	promoter-TSS
chr14	72609405	72609768	Intergenic
chr5	108582286	108582599	promoter-TSS
chr8	45907144	45907960	Intergenic
chr18	66499582	66500132	Intergenic
chr1	39040296	39040874	Intergenic
chr8	121548249	121548524	Intergenic
chr8	88402045	88402400	intron
chr18	55121869	55126522	promoter-TSS
chr10	80011386	80011758	TTS
chr19	60744402	60745395	exon
chr15	79834380	79834632	intron
chr12	102351089	102351728	intron
chr5	120742902	120744013	intron
chr1	58009045	58009373	promoter-TSS
chr19	45210717	45211138	Intergenic
chr1	171839710	171839981	intron
chr2	135165728	135166436	intron
chr12	21423706	21424064	promoter-TSS
chr11	76538014	76538581	intron
chr15	76114907	76115405	intron
chr2	35820144	35820833	intron
chr11	116445034	116445673	intron
chr1	194644408	194644848	exon
chr3	137458051	137459547	Intergenic
chr2	35263113	35263341	intron
chr7	113665937	113666420	intron
chr10	120711586	120712677	intron
chr10	106445035	106445442	intron
chr16	30070904	30071250	intron
chr8	4638381	4638791	Intergenic
chr19	46728940	46729532	exon
chr12	104920125	104920564	intron
chr14	118853919	118854479	intron
chr13	98167841	98168333	intron
chr7	4126781	4127618	intron
chr6	100139847	100140272	intron
chr9	21224689	21225001	Intergenic
chr12	92270017	92270601	Intergenic
chr1	165980817	165982166	exon
chr13	97388916	97389540	exon
chr5	142865156	142865941	intron
chr5	119828927	119829730	promoter-TSS
chr3	88105298	88105505	TTS
chr5	122765167	122765604	intron
chr1	177271775	177273747	promoter-TSS
chr5	120578876	120579269	exon
chr4	52301644	52302239	intron
chr17	3496895	3497331	intron
chr8	32497907	32499850	intron
chr8	12977322	12977520	intron
chr12	84920345	84920892	intron
chr2	33376805	33377341	Intergenic
chr5	103828235	103828568	Intergenic
chr3	66318017	66318532	Intergenic
chr7	125151271	125151471	promoter-TSS
chr13	25104427	25104637	intron
chr18	68432988	68433442	promoter-TSS
chr18	75809060	75809288	intron
chr1	54233350	54233906	promoter-TSS
chr1	24138933	24139321	intron
chr3	154277975	154278351	Intergenic
chr9	69387626	69388141	intron
chr4	42619385	42619646	promoter-TSS
chr4	140995153	140995514	Intergenic
chr17	44180641	44180903	intron
chr19	21724802	21725067	Intergenic
chr4	117059771	117060010	TTS
chr17	35239879	35240656	intron
chr1	134938172	134938368	intron
chr4	91263271	91264528	exon
chr10	120537565	120538110	Intergenic
chr15	86134544	86134817	intron
chr4	70519504	70520132	Intergenic
chr16	31166384	31166665	intron
chr2	74493679	74494531	exon
chr17	86469072	86469732	Intergenic
chr13	29555049	29555620	intron
chr12	73020019	73020443	Intergenic
chr3	146050887	146051309	Intergenic
chr11	69148700	69149506	intron
chr6	39320795	39321309	intron
chr13	100628804	100629438	promoter-TSS
chr6	82679712	82680061	intron
chr7	142706119	142706479	intron
chr10	121042061	121042593	Intergenic
chr8	93088594	93089289	TTS
chr15	98991635	98991986	intron
chr8	15271602	15272007	Intergenic
chr8	68349083	68349368	intron
chr6	128066653	128067081	intron
chr8	3380626	3380984	Intergenic
chr8	121151786	121152815	intron
chr6	51562512	51563891	intron
chr1	186444768	186445402	Intergenic
chr2	33636499	33636807	promoter-TSS
chr4	141132138	141132536	intron
chr15	32002966	32003522	Intergenic
chr13	84904871	84905221	intron
chr12	86853627	86853922	Intergenic
chr6	54011443	54011736	Intergenic
chr4	107021126	107021873	intron
chr6	140712127	140712381	intron
chr16	4118806	4119285	intron
chr4	35156823	35157630	intron
chr1	133073753	133074001	Intergenic
chr2	71926754	71926985	intron
chr12	86288640	86289075	promoter-TSS
chr7	112977261	112977553	Intergenic
chr13	81033137	81034174	promoter-TSS
chr18	56884856	56885297	intron
chr11	48681292	48681535	Intergenic
chr4	135393443	135394195	Intergenic
chr10	97211740	97211983	intron
chr11	88143039	88143488	promoter-TSS
chr11	75421274	75422264	promoter-TSS
chr9	99258477	99259115	Intergenic
chr14	63212444	63212832	TTS
chr9	63051517	63051871	exon
chr2	31676885	31677370	intron
chr1	57813653	57814760	intron
chr11	94827340	94828263	intron
chr7	127846443	127846981	intron
chr1	179675383	179675800	Intergenic
chr18	43030355	43032284	intron
chr13	111547370	111547777	Intergenic
chr15	102670232	102670640	intron
chr15	97561635	97562238	Intergenic
chr3	87677669	87678075	Intergenic
chr17	5803149	5804019	TTS
chr9	56511149	56511370	Intergenic
chr2	19720613	19720985	Intergenic
chr8	4190176	4190556	Intergenic
chr16	88648399	88648639	Intergenic
chr11	53145823	53146046	Intergenic
chr13	85312811	85313184	Intergenic
chr15	84809008	84809588	intron
chr14	103250047	103250449	promoter-TSS
chr17	31406455	31406700	intron
chr16	33640933	33641622	TTS
chr2	142654889	142655363	intron
chr13	3948174	3948469	intron
chr12	55362153	55362403	intron
chr10	80917948	80918398	TTS
chr17	7341721	7342372	intron
chr4	133556942	133557423	Intergenic
chr2	158100811	158101061	promoter-TSS
chr3	40497877	40498832	intron
chr7	111976168	111977274	intron
chr18	23937053	23937807	intron
chr14	45588874	45589191	intron
chr12	25077347	25078060	intron
chr13	113930723	113931406	promoter-TSS
chr11	62811673	62812250	intron
chr18	88788657	88788903	Intergenic
chr13	83885475	83886096	intron
chr9	89958791	89959306	TTS
chr16	64543686	64544517	Intergenic
chr15	98996888	98997149	promoter-TSS
chr7	125860033	125860346	intron
chr16	38161750	38162134	intron
chr8	12828135	12828633	intron
chr10	66931855	66932631	promoter-TSS
chr8	35282283	35284010	exon
chr14	104080693	104081266	exon
chr18	84826948	84827403	intron
chr8	96423754	96424184	intron
chr19	26584887	26585200	intron
chr15	32437909	32438175	intron
chr9	105571002	105571334	intron
chr1	126359275	126360262	intron
chr1	92834919	92835166	exon
chr19	21350274	21351208	Intergenic
chr10	86131692	86132271	intron
chr2	174125457	174126214	promoter-TSS
chr16	8151373	8151605	Intergenic
chr11	81751349	81751736	promoter-TSS
chr2	146064708	146065998	exon
chr1	138765891	138766198	intron
chr9	99123978	99124768	promoter-TSS
chr4	107206356	107206673	intron
chr17	50544103	50544765	promoter-TSS
chr17	31551163	31551799	intron
chr4	138038851	138039182	exon
chr1	186437406	186437968	exon
chr5	120758694	120759268	intron
chr6	24721529	24722035	Intergenic
chr14	10185166	10185520	promoter-TSS
chr4	85081020	85081847	Intergenic
chr5	131456441	131457480	Intergenic
chr7	139662331	139662631	promoter-TSS
chr17	6148263	6148485	Intergenic
chr15	97565195	97565542	Intergenic
chr6	105067940	105068156	Intergenic
chr7	13012328	13012713	promoter-TSS
chr6	83670525	83671119	intron
chr4	70225567	70225836	intron
chr3	52103368	52104231	Intergenic
chr5	112362289	112362570	exon
chr6	37031373	37031886	intron
chr14	64286402	64287030	Intergenic
chr18	60920188	60920608	Intergenic
chr7	122683514	122683761	intron
chr13	37495090	37497150	Intergenic
chr7	29082163	29083282	exon
chr8	121819235	121819739	exon
chr11	25812570	25813084	intron
chr10	117512698	117513325	intron
chr6	52946634	52947003	exon
chr11	120160307	120160882	intron
chr1	82619440	82619688	intron
chr5	138833580	138834554	Intergenic
chr11	120908644	120908985	Intergenic
chr9	65651557	65652006	intron
chr2	49340903	49341966	promoter-TSS
chr6	115984760	115985368	intron
chr11	57366033	57366260	Intergenic
chr7	99024208	99025043	Intergenic
chr3	31657248	31657741	Intergenic
chr1	177274503	177275874	exon
chr19	21711274	21711841	exon
chr19	9059732	9060416	TTS
chr19	53756881	53757471	intron
chr16	93715257	93715462	TTS
chr2	113261324	113261524	intron
chr19	37875013	37875949	Intergenic
chr1	9643439	9644074	intron
chr16	91309067	91309865	TTS
chr15	78306838	78307166	intron
chr11	104206545	104206853	intron
chr15	59163348	59163554	exon
chr18	44419860	44420137	Intergenic
chr6	149021139	149021710	Intergenic
chr4	138813282	138813993	intron
chr6	40280461	40280889	Intergenic
chr13	81587542	81587788	exon
chr4	24574253	24574587	exon
chr1	161827370	161827826	exon
chr19	4030315	4030621	intron
chr15	13393223	13393601	Intergenic
chr7	122519202	122519949	Intergenic
chr2	4503985	4504656	intron
chrX	127264225	127264518	Intergenic
chr13	60004068	60004431	Intergenic
chr11	69083702	69084156	intron
chr9	58920625	58921048	intron
chr6	86103971	86104331	intron
chr15	102290115	102290334	Intergenic
chr8	23902060	23902426	exon
chr2	147147195	147147517	exon
chr10	77175641	77175887	promoter-TSS
chr11	75685264	75685523	intron
chr14	70042638	70042862	exon
chr10	77118507	77119094	Intergenic
chr1	54596355	54597148	promoter-TSS
chr8	122624896	122625416	intron
chr10	127373604	127374104	TTS
chr19	57126541	57126968	intron
chr11	33563974	33564591	intron
chr11	109330885	109331164	exon
chr11	116775919	116776546	Intergenic
chr9	61311579	61313383	intron
chr19	43644229	43644461	Intergenic
chr5	89531860	89532473	Intergenic
chr10	13305291	13306183	intron
chr8	25757971	25758455	Intergenic
chr11	3464441	3464936	promoter-TSS
chr6	54658646	54659131	exon
chr19	28142980	28143798	Intergenic
chr5	125445675	125446014	intron
chr17	44010238	44010523	TTS
chr3	107977697	107977913	Intergenic
chr9	31883190	31883541	intron
chr12	27111268	27111557	intron
chr12	8356564	8356880	Intergenic
chr5	36139435	36139640	intron
chr14	14472081	14472526	Intergenic
chr13	48681775	48682754	Intergenic
chrX	98566162	98566949	Intergenic
chr7	139457435	139457772	exon
chr12	100994512	100996032	promoter-TSS
chr9	47619172	47619866	intron
chr11	66976240	66976568	intron
chr10	127477787	127478555	promoter-TSS
chr12	73954594	73955106	promoter-TSS
chr11	64332781	64333296	intron
chr6	93734316	93735163	exon
chr18	46867213	46867793	exon
chr13	56805965	56806261	Intergenic
chr18	21265873	21266213	intron
chr13	31816519	31816753	Intergenic
chr11	32107365	32108471	Intergenic
chr9	48266229	48266429	promoter-TSS
chr17	69911799	69912093	Intergenic
chr4	138649356	138649947	Intergenic
chr13	31801862	31802955	promoter-TSS
chr2	92898843	92900154	Intergenic
chr1	137258339	137258656	Intergenic
chr9	54243896	54245015	intron
chr2	106261407	106262303	Intergenic
chr3	107398782	107399053	intron
chr6	88166179	88166896	intron
chrX	84720534	84720924	Intergenic
chr3	153512103	153512480	Intergenic
chr2	118468464	118469137	intron
chr18	54125437	54126616	Intergenic
chr10	5550236	5550566	intron
chr6	135394546	135394747	Intergenic
chr13	95856299	95856773	intron
chr6	122281219	122281793	Intergenic
chr16	95142241	95142646	Intergenic
chr15	85751671	85752174	intron
chr4	41713280	41713988	promoter-TSS
chr4	120087404	120088025	intron
chr19	37243232	37243692	Intergenic
chr8	112787900	112788663	promoter-TSS
chr17	24656217	24656586	intron
chr14	30545100	30545519	TTS
chr8	104755146	104755977	intron
chr1	179304208	179304938	intron
chr6	148815515	148815716	Intergenic
chr4	107701909	107702951	exon
chr6	87646852	87647406	promoter-TSS
chr5	66854549	66854920	Intergenic
chr10	90564375	90564878	intron
chr11	90197989	90198277	Intergenic
chr10	42495266	42495568	Intergenic
chr13	19882955	19883316	Intergenic
chr7	138647742	138648534	intron
chr16	4447861	4448374	exon
chr13	54226108	54226314	exon
chr17	56633322	56633642	intron
chr9	65512514	65513230	Intergenic
chr8	127632175	127632415	intron
chr18	82830597	82830995	intron
chr13	95617831	95618293	Intergenic
chr9	44302716	44303030	exon
chrX	151710079	151710322	Intergenic
chr6	58747808	58748066	intron
chr4	119986511	119987375	intron
chr8	45689348	45689928	intron
chr1	34044701	34045184	exon
chr12	81677402	81677941	promoter-TSS
chr16	38873269	38873659	Intergenic
chr17	24009470	24009769	promoter-TSS
chr11	96758031	96758609	intron
chr9	47440648	47443928	exon
chr7	66848948	66849453	Intergenic
chr6	126477119	126477588	intron
chr1	184464188	184464624	exon
chr5	74471977	74472667	intron
chr7	98800580	98800933	Intergenic
chr11	20588897	20589118	exon
chr7	3497180	3497562	Intergenic
chr9	53897765	53898906	Intergenic
chr3	104985566	104986029	exon
chr11	76888219	76888532	Intergenic
chr3	131258429	131258656	Intergenic
chr11	69290617	69291125	exon
chr6	31540454	31541048	exon
chr18	38157936	38158883	intron
chr12	111379865	111380249	Intergenic
chrY	90815841	90816539	intron
chr3	108053103	108053713	promoter-TSS
chr18	25723521	25723769	exon
chr11	101930923	101931283	Intergenic
chr10	78227705	78228260	Intergenic
chr8	22922800	22923688	Intergenic
chrX	7185058	7185401	intron
chr12	54536346	54536792	Intergenic
chr11	103566002	103566719	Intergenic
chr16	36293583	36294166	Intergenic
chr6	142783994	142784243	intron
chr15	51697491	51697727	intron
chr8	27852292	27852621	Intergenic
chr3	104348729	104349761	Intergenic
chr1	88285250	88285646	intron
chr15	89507685	89508410	Intergenic
chr4	120843624	120844083	intron
chr9	98126236	98126542	Intergenic
chr17	84498060	84498909	exon
chr19	44361511	44361714	Intergenic
chr15	96563827	96564898	Intergenic
chr8	94221786	94222291	Intergenic
chr11	104216312	104216590	intron
chr10	108136691	108137032	Intergenic
chr14	24550352	24551547	Intergenic
chr16	50362966	50363167	intron
chr7	91752158	91752637	intron
chr18	86728694	86729231	promoter-TSS
chr1	180239301	180240117	intron
chr18	61879887	61880151	intron
chr18	82493480	82493846	promoter-TSS
chr3	84221755	84222537	Intergenic
chr6	127429967	127430837	promoter-TSS
chr5	75303642	75304044	intron
chr10	61940776	61941770	Intergenic
chr18	47486008	47486205	exon
chr15	60974062	60974845	Intergenic
chr12	33275111	33275481	intron
chr14	69944688	69945133	promoter-TSS
chr2	75713990	75714221	intron
chr1	83042624	83043051	Intergenic
chr11	80177919	80178349	Intergenic
chr1	106644984	106645619	Intergenic
chr11	69257058	69257392	promoter-TSS
chr2	131791758	131792151	promoter-TSS
chr5	35200291	35201098	intron
chr6	136444377	136444944	intron
chr1	82532166	82532391	intron
chrX	98513882	98514217	intron
chr2	132593173	132593717	TTS
chr2	92734733	92735255	intron
chr6	112339431	112339888	intron
chr5	120786825	120787192	promoter-TSS
chr1	36107877	36108482	exon
chr6	87077995	87079060	Intergenic
chr16	78432146	78432602	Intergenic
chr2	74485581	74485935	exon
chr15	39724410	39724993	Intergenic
chr7	138699124	138699622	intron
chr2	59371857	59372939	Intergenic
chr7	44602035	44602282	exon
chr18	75730605	75731732	intron
chr7	5063234	5063637	promoter-TSS
chr4	26248297	26248667	Intergenic
chr2	35179120	35179811	intron
chr11	35583966	35584564	intron
chr5	13455493	13455719	intron
chr9	120020482	120020800	Intergenic
chr4	47437833	47438394	Intergenic
chr4	59360629	59361087	intron
chr9	105266396	105266863	intron
chr8	11685662	11686196	promoter-TSS
chr4	24897595	24898479	promoter-TSS
chr2	76200177	76200563	promoter-TSS
chr7	5023289	5023546	promoter-TSS
chr11	65569743	65570122	intron
chr4	122878934	122879356	intron
chr1	54793433	54793842	intron
chr9	71553444	71553966	intron
chr8	106657194	106657596	exon
chr15	75599429	75599807	Intergenic
chr1	191696982	191697497	intron
chr5	134514404	134515293	Intergenic
chr5	124222204	124223736	exon
chr1	81264934	81265209	intron
chr11	21957113	21957726	intron
chr6	94441403	94441917	Intergenic
chr4	149529593	149530039	Intergenic
chr14	4198733	4199280	promoter-TSS
chr1	95690049	95690262	Intergenic
chr10	22652103	22652369	Intergenic
chr6	97394025	97394394	intron
chr2	16360463	16361537	promoter-TSS
chr2	38475225	38475556	exon
chr2	168583228	168583558	intron
chr10	57660233	57661087	promoter-TSS
chr18	68842868	68844045	Intergenic
chr7	118621619	118621990	Intergenic
chr5	64960442	64961713	exon
chr11	88087680	88088448	intron
chr9	40494869	40495270	Intergenic
chr9	86346777	86347191	promoter-TSS
chr12	30419861	30420107	intron
chr3	122259737	122260224	intron
chr17	71014074	71014509	intron
chr4	141825628	141825946	Intergenic
chr3	63478006	63478295	Intergenic
chr18	22164053	22164447	intron
chr4	134673042	134673648	Intergenic
chr8	27466473	27470009	intron
chr6	142470573	142471358	intron
chr7	63606859	63607548	exon
chr12	99050470	99051211	Intergenic
chr5	16139736	16140629	promoter-TSS
chr18	54426995	54427362	Intergenic
chr18	69329569	69330421	promoter-TSS
chr12	107052198	107052858	intron
chr13	56219965	56220349	Intergenic
chr5	112617981	112618308	intron
chr8	55113685	55114028	exon
chr11	95767139	95767455	intron
chr19	55883584	55884028	promoter-TSS
chr11	58828596	58829201	intron
chr12	27648953	27649457	intron
chr6	85216055	85216444	intron
chr1	192453102	192453299	intron
chr11	74872406	74872619	intron
chr13	15889268	15890070	exon
chr13	36130997	36131658	Intergenic
chr12	15128561	15129011	intron
chr11	96800722	96801349	intron
chr1	106289516	106290201	intron
chr15	76039760	76040464	Intergenic
chr18	82587088	82587412	exon
chr14	62279738	62280798	Intergenic
chr1	89119183	89119576	Intergenic
chr3	153664974	153665623	Intergenic
chr4	137835195	137835525	intron
chr14	36584460	36584654	Intergenic
chr15	27189737	27190174	Intergenic
chr11	77403400	77403802	exon
chr13	46314891	46315967	Intergenic
chr3	31199951	31200384	Intergenic
chr13	108466392	108466748	intron
chr3	90280824	90281048	Intergenic
chr17	25951121	25951472	TTS
chr15	40892884	40893446	intron
chr7	81985212	81985478	intron
chr2	114684295	114684977	exon
chr3	107490048	107490370	Intergenic
chr5	92529377	92529963	intron
chr4	95073197	95074545	Intergenic
chr14	75959289	75959995	intron
chr8	112404720	112405158	Intergenic
chr19	15778396	15778944	intron
chr7	135754374	135754575	promoter-TSS
chr2	25083358	25083862	exon
chr9	102422121	102423068	exon
chr6	112184184	112184832	Intergenic
chr16	16379236	16379514	promoter-TSS
chr2	5775536	5775740	Intergenic
chr8	119791320	119791805	intron
chr14	61410528	61410897	intron
chr19	6627152	6627495	exon
chr5	137331893	137332441	promoter-TSS
chr6	23838675	23839404	exon
chr2	131689478	131689798	promoter-TSS
chr9	64810769	64811324	intron
chr12	33078311	33079001	intron
chr8	84602086	84602480	Intergenic
chr11	110463455	110463986	Intergenic
chr1	131482766	131483222	Intergenic
chr13	114013885	114014743	intron
chr9	112064574	112065057	promoter-TSS
chr14	115630323	115631113	intron
chr3	118223555	118224339	promoter-TSS
chr14	20120751	20121041	Intergenic
chr18	26132175	26132387	intron
chr2	26043991	26044756	Intergenic
chr4	32239076	32240443	intron
chr7	96168518	96168948	exon
chr18	67597950	67598426	intron
chr2	27442583	27443247	Intergenic
chr19	43928625	43928996	promoter-TSS
chr14	20815604	20816311	intron
chr5	5011991	5012524	intron
chr2	113975933	113976425	exon
chr11	106309499	106309845	exon
chr1	36540366	36540646	intron
chr2	28475275	28475636	Intergenic
chr2	92439223	92439611	intron
chr11	58478878	58479209	Intergenic
chr14	119336742	119337234	promoter-TSS
chr18	54126822	54127484	Intergenic
chr13	60118501	60120231	Intergenic
chr18	28210604	28211801	intron
chr16	90176845	90177239	Intergenic
chr13	59990556	59990935	Intergenic
chr18	61172833	61173173	intron
chr12	108007897	108008148	Intergenic
chr19	32447564	32447764	TTS
chr2	34534625	34534878	promoter-TSS
chr6	93520231	93520716	Intergenic
chr7	46184754	46185104	intron
chr2	77878767	77880580	intron
chr3	87918048	87918291	Intergenic
chr4	124170477	124172000	Intergenic
chr11	114703451	114703987	Intergenic
chr6	97502967	97503732	intron
chr9	120814305	120814690	exon
chr13	52376918	52378295	intron
chr11	53626496	53626926	Intergenic
chr18	80498760	80499321	intron
chr5	38464917	38465465	Intergenic
chr17	56779735	56780140	exon
chr12	79394484	79394877	intron
chr19	3769286	3769718	intron
chr13	83886812	83888385	promoter-TSS
chr4	127143859	127144053	Intergenic
chr10	122642758	122643704	intron
chr2	38238105	38238681	exon
chr12	46866511	46866713	promoter-TSS
chr13	64185721	64186135	Intergenic
chr3	103926877	103927080	intron
chr5	146612143	146612487	Intergenic
chr12	82439118	82439381	TTS
chr13	101028557	101029465	Intergenic
chr7	44811581	44812113	Intergenic
chr6	17105716	17106261	TTS
chr13	42975764	42976476	intron
chr6	106776803	106777230	promoter-TSS
chr2	28942793	28944475	intron
chr16	95502625	95503157	promoter-TSS
chr6	134365722	134367148	intron
chr11	37126755	37127404	exon
chr2	91067429	91067985	promoter-TSS
chr10	121245522	121245965	TTS
chr15	91638809	91639101	intron
chr5	120226505	120226946	Intergenic
chr13	63194400	63195028	intron
chr13	69887322	69888796	promoter-TSS
chr13	71149436	71149886	Intergenic
chr12	51046436	51046789	intron
chr8	47696575	47696814	exon
chr4	82413836	82414547	intron
chr5	135303794	135304117	Intergenic
chr6	78489894	78490165	Intergenic
chr19	4307511	4308100	promoter-TSS
chr1	180256008	180256308	Intergenic
chr5	128513934	128514247	Intergenic
chr14	61887927	61888318	intron
chr5	143977606	143978193	promoter-TSS
chr17	7095058	7095967	promoter-TSS
chr2	132157949	132158325	Intergenic
chr8	79375493	79375840	exon
chr12	86938768	86939240	exon
chr11	45817532	45817889	Intergenic
chr10	118382041	118382315	intron
chr18	69640755	69641220	intron
chr14	32331509	32331741	intron
chr9	101567001	101568108	Intergenic
chr18	69654750	69655947	intron
chr1	154032270	154032733	Intergenic
chr7	49404466	49404860	intron
chr11	46159874	46160070	intron
chr7	48897565	48898212	intron
chr13	58808197	58808743	Intergenic
chr2	158388738	158389308	intron
chr6	86005687	86006208	intron
chr5	149412612	149412991	exon
chr9	41864396	41865294	Intergenic
chr12	35232669	35233094	Intergenic
chr15	80224629	80224937	intron
chr13	74465375	74465575	promoter-TSS
chr16	30796089	30796661	intron
chr6	135354588	135355328	intron
chr5	113521153	113522331	Intergenic
chr17	56009490	56009736	TTS
chr1	154663718	154664361	promoter-TSS
chr13	100688816	100689170	promoter-TSS
chr10	122630190	122630625	promoter-TSS
chr19	57392352	57392826	promoter-TSS
chr12	32295947	32296205	promoter-TSS
chr5	124979351	124979561	TTS
chr7	142473051	142473313	Intergenic
chr10	116684666	116685165	intron
chr14	31798908	31799135	Intergenic
chr9	35247096	35247915	Intergenic
chr1	40419349	40419552	Intergenic
chr11	117830365	117831167	Intergenic
chr1	62736069	62736592	Intergenic
chr10	126166341	126166757	Intergenic
chr3	148692900	148696475	promoter-TSS
chr4	101514165	101514379	intron
chr10	128426149	128426492	promoter-TSS
chr5	27820840	27821184	intron
chr2	104419030	104419245	Intergenic
chrX	35825455	35825680	Intergenic
chr8	10488708	10489356	intron
chr19	20322100	20323545	Intergenic
chr17	57165301	57165528	intron
chr9	20432595	20433177	promoter-TSS
chr14	63781009	63781488	promoter-TSS
chr9	54583801	54584270	intron
chr8	95057031	95057730	intron
chrX	101733059	101733280	Intergenic
chr6	121155763	121156522	Intergenic
chr2	167521817	167522850	Intergenic
chr6	36668373	36668834	Intergenic
chr7	67322497	67322989	TTS
chr4	117991751	117992419	promoter-TSS
chr7	19533838	19534984	Intergenic
chr3	137903961	137904535	intron
chr12	52144394	52144953	exon
chr11	22908035	22908262	intron
chr15	76629304	76629767	intron
chr19	16780153	16780465	Intergenic
chr3	58890282	58890513	Intergenic
chr1	52669590	52670162	promoter-TSS
chr14	103931829	103932156	exon
chr2	57004564	57005821	promoter-TSS
chr1	89988295	89988978	intron
chr7	18626153	18626561	intron
chr13	103310210	103310874	intron
chr4	88785690	88785999	Intergenic
chr9	86474968	86475771	intron
chr9	42034968	42035552	exon
chr17	14050678	14051483	intron
chr5	33196687	33197069	promoter-TSS
chr13	65426596	65427240	intron
chr1	93837053	93837287	exon
chr11	101859528	101860091	Intergenic
chr6	72917542	72918026	Intergenic
chr3	85481347	85481850	promoter-TSS
chr10	67982729	67983255	intron
chr12	90882624	90882824	Intergenic
chr7	28769820	28770444	promoter-TSS
chr7	25078688	25079207	TTS
chr4	130517249	130518088	Intergenic
chr3	51608059	51609357	intron
chr1	118975601	118975974	intron
chr13	105076311	105076645	Intergenic
chr11	113701394	113702700	intron
chr15	10713842	10715071	promoter-TSS
chr17	24371134	24371501	promoter-TSS
chr2	90931814	90932042	intron
chr16	38017602	38017938	intron
chr1	174955906	174956340	intron
chr7	129874926	129875495	exon
chr1	74827017	74827238	intron
chr2	151544038	151544391	promoter-TSS
chr8	91554572	91555980	promoter-TSS
chr5	119824187	119824658	intron
chr9	64512995	64513287	intron
chr13	116848099	116849252	Intergenic
chr4	148826970	148827609	Intergenic
chr12	5186420	5186615	intron
chr10	105409371	105411585	promoter-TSS
chr5	107138471	107139164	Intergenic
chr11	97466355	97466966	promoter-TSS
chr11	82068540	82069135	intron
chr8	96421455	96421715	intron
chr12	106140925	106141124	Intergenic
chr3	34694981	34695314	intron
chr8	24876489	24876796	intron
chr14	70333688	70334199	Intergenic
chr19	56283418	56283799	intron
chrX	41122057	41122305	Intergenic
chr16	20551827	20552200	promoter-TSS
chr1	118687264	118687661	Intergenic
chr4	58266094	58266731	Intergenic
chr13	42397951	42398571	Intergenic
chr17	57641743	57642066	Intergenic
chr6	35229398	35229938	promoter-TSS
chr4	22017960	22018380	Intergenic
chr9	98840014	98840373	exon
chr15	24724705	24725195	promoter-TSS
chr12	29118227	29118560	Intergenic
chr15	101093897	101094976	intron
chr9	123081927	123082280	Intergenic
chr11	120159346	120159570	intron
chr14	34338801	34339009	intron
chr15	86019382	86020084	exon
chr1	112306476	112306848	exon
chr16	20528058	20528375	intron
chr8	91076104	91076410	promoter-TSS
chr8	110697012	110697313	Intergenic
chr9	71450917	71451325	intron
chr15	44273709	44274209	intron
chr1	59286913	59287117	Intergenic
chr1	179066333	179066562	intron
chr15	71789426	71789978	intron
chr7	96203603	96204043	intron
chr13	14063975	14064263	Intergenic
chr10	97548543	97548897	intron
chr4	9610072	9610346	intron
chr7	28996433	28996742	Intergenic
chr9	121435586	121436345	intron
chr2	71728940	71729256	intron
chr9	41861293	41863150	Intergenic
chr15	9120092	9120416	intron
chr7	28567116	28567370	Intergenic
chr1	88670225	88670693	Intergenic
chr10	75322139	75322708	Intergenic
chr7	108620502	108621202	intron
chr7	4798917	4799415	intron
chr14	71004352	71004633	promoter-TSS
chr2	44914221	44914466	intron
chr7	115631047	115633411	promoter-TSS
chr18	84553831	84554482	exon
chr1	82765149	82765719	Intergenic
chr5	123748058	123748264	intron
chr18	63264141	63264453	intron
chr9	63039713	63040254	promoter-TSS
chr13	76204444	76204713	exon
chr7	92744825	92745177	Intergenic
chr16	4306912	4307201	intron
chr10	80823869	80824531	intron
chr7	129255214	129256169	TTS
chr1	153541073	153541683	promoter-TSS
chr1	69829520	69829863	Intergenic
chr18	68377521	68377971	intron
chr4	154070173	154070905	intron
chr6	39701488	39701871	intron
chr3	86827338	86828370	exon
chr19	12443489	12443910	TTS
chr7	101061735	101062441	TTS
chr3	120965054	120965461	promoter-TSS
chr8	116436030	116436654	Intergenic
chr2	66792281	66792820	Intergenic
chr11	16898855	16899086	intron
chr11	101795859	101796297	Intergenic
chr7	66878750	66878982	TTS
chr11	118398651	118398994	intron
chr2	115685430	115686741	Intergenic
chr1	119182307	119184428	Intergenic
chr8	112562048	112562416	intron
chr11	110428450	110428919	intron
chr5	118207369	118207786	exon
chr1	39379717	39380211	intron
chr18	36461505	36462203	promoter-TSS
chr14	68972985	68973785	Intergenic
chr11	4030257	4030619	Intergenic
chr5	115375653	115376459	exon
chr2	125501864	125502313	intron
chr17	45789436	45789981	Intergenic
chr5	106609771	106610092	Intergenic
chr4	138578562	138579135	intron
chr8	127656294	127656543	TTS
chr11	54594186	54594465	Intergenic
chr16	50552761	50553110	exon
chr3	145464651	145465330	intron
chr5	89691362	89691618	intron
chr8	107842535	107843126	Intergenic
chr5	112301120	112302453	Intergenic
chr7	73191315	73191889	promoter-TSS
chr12	52057264	52058097	Intergenic
chr15	83958168	83958416	promoter-TSS
chr2	115687648	115687918	Intergenic
chr13	67547681	67547916	promoter-TSS
chr4	34922264	34922462	Intergenic
chr2	179364594	179364847	intron
chr1	132250269	132250688	exon
chr12	105805112	105805763	TTS
chr6	30693312	30693783	intron
chr11	118333891	118334521	promoter-TSS
chr14	71907923	71908129	intron
chr12	99802677	99803309	intron
chr3	116125581	116126146	intron
chr1	23866284	23866537	intron
chr18	49965884	49966270	promoter-TSS
chr4	66321177	66321409	intron
chr19	18952324	18952610	intron
chr6	125581357	125581700	intron
chr7	114179671	114180022	Intergenic
chr1	69178063	69178584	Intergenic
chr11	44501713	44502607	promoter-TSS
chr10	83484260	83484786	promoter-TSS
chr3	154522841	154523718	intron
chr17	80928259	80928829	intron
chr7	102066425	102067094	intron
chr15	84697166	84697468	intron
chr13	55475723	55476077	intron
chr10	127047026	127047550	exon
chr9	120206562	120207574	intron
chr2	61286380	61286614	Intergenic
chr7	69984455	69985085	intron
chr1	176705382	176706135	intron
chr6	108041817	108042226	promoter-TSS
chr12	86929263	86931117	exon
chr2	101483121	101483747	Intergenic
chr5	12612165	12612778	intron
chr4	155066025	155066363	TTS
chr13	31985067	31985642	Intergenic
chr11	84134538	84134735	intron
chr2	143709279	143709696	exon
chr14	105634785	105635250	Intergenic
chr5	124855048	124856159	intron
chr18	82480199	82480661	Intergenic
chr7	126036139	126036334	intron
chr11	69437413	69437914	promoter-TSS
chr9	43250508	43251590	Intergenic
chr16	52009505	52009835	intron
chr10	84273098	84274731	intron
chr6	6881411	6881736	promoter-TSS
chr6	38713199	38713486	intron
chr8	27769819	27770236	Intergenic
chr18	61840551	61841131	promoter-TSS
chr12	36264993	36265467	intron
chr1	43104960	43105505	intron
chr6	52198490	52199391	promoter-TSS
chr5	119850922	119851328	Intergenic
chr6	29755234	29755518	exon
chr8	104041109	104041531	intron
chr11	70092312	70093076	Intergenic
chr17	66383383	66383910	exon
chr9	40745820	40746238	Intergenic
chr1	85664205	85664590	promoter-TSS
chr15	63869553	63870387	promoter-TSS
chr10	32758067	32758343	intron
chr5	138843099	138843439	Intergenic
chr11	68298786	68299347	exon
chr8	120509506	120509858	Intergenic
chr1	171306665	171306948	Intergenic
chr7	84004921	84005649	intron
chr7	81923441	81924155	intron
chr8	71213132	71213432	promoter-TSS
chr5	140854568	140855194	intron
chr6	31616484	31616681	Intergenic
chr11	20022041	20022479	intron
chr1	15077984	15078275	Intergenic
chr6	128831147	128831536	intron
chr2	52648624	52648868	Intergenic
chr6	65628422	65628786	Intergenic
chr15	67046347	67049426	intron
chr16	96485764	96486117	intron
chr5	115457745	115458084	exon
chr14	120375080	120375589	intron
chr17	74189133	74189488	Intergenic
chr7	45744970	45745997	Intergenic
chr10	9552647	9553150	Intergenic
chr16	18029301	18030127	intron
chr17	91527400	91527776	Intergenic
chr9	77931830	77932549	Intergenic
chr15	84926874	84927092	promoter-TSS
chr9	41358229	41359130	intron
chr6	28827047	28827345	TTS
chr4	66319363	66319718	intron
chr12	103458936	103459658	Intergenic
chr10	76918249	76918634	intron
chr5	77951290	77951756	Intergenic
chr1	42668768	42669040	Intergenic
chr7	64723257	64723624	intron
chr14	121812593	121812854	TTS
chr4	136799868	136800467	Intergenic
chr11	118336654	118337023	intron
chr4	135613899	135614272	Intergenic
chr5	91099382	91099727	intron
chr9	52009937	52010447	Intergenic
chr12	104902747	104903058	intron
chr14	64439052	64439869	exon
chr1	86968553	86970325	intron
chr10	40759631	40761087	intron
chr6	72997148	72997374	TTS
chr10	127844116	127844767	promoter-TSS
chr16	18245038	18245426	promoter-TSS
chr15	36531508	36532039	intron
chr15	4024819	4025277	promoter-TSS
chr9	14435080	14435290	Intergenic
chr9	75591040	75591305	exon
chr15	27356673	27357250	Intergenic
chr8	85802662	85802998	intron
chr15	83644712	83645378	Intergenic
chr14	24537074	24537322	promoter-TSS
chr1	120514272	120514716	Intergenic
chr19	22864468	22864801	intron
chr15	51854580	51854804	exon
chr5	120240680	120241151	Intergenic
chr1	55444680	55446285	promoter-TSS
chr2	142743180	142743449	promoter-TSS
chr17	71502876	71503319	intron
chr6	28397300	28397698	intron
chr1	43485123	43486133	intron
chr9	113817642	113818150	exon
chr16	22538002	22538346	Intergenic
chr17	56418782	56419184	exon
chr3	86719775	86720241	intron
chr16	77297271	77297962	intron
chr12	31424651	31425219	Intergenic
chr17	31169527	31170157	intron
chr15	63612514	63612957	exon
chr2	135809106	135809492	intron
chr4	47521793	47522662	Intergenic
chr5	128592560	128592798	Intergenic
chr12	106925835	106926185	Intergenic
chr2	173423024	173423368	intron
chr10	69489994	69491918	intron
chr12	12726322	12727192	Intergenic
chr11	114526857	114527557	intron
chr2	97296527	97298211	promoter-TSS
chr8	58253246	58254484	intron
chr19	5579330	5579697	exon
chr3	121529907	121530381	Intergenic
chr17	9155268	9155780	intron
chr17	29600231	29600800	Intergenic
chr14	10317318	10317913	intron
chr1	184919650	184919859	TTS
chr9	41385756	41386826	exon
chr1	165988145	165989031	intron
chr7	62862124	62862400	promoter-TSS
chr7	72858558	72859182	intron
chr5	136011324	136011630	intron
chr12	74379636	74380166	Intergenic
chr17	81372325	81372827	promoter-TSS
chr4	149390911	149391658	intron
chr2	49654292	49655018	intron
chr4	9096911	9097465	intron
chr17	8040691	8040946	intron
chr10	80513907	80514229	Intergenic
chr2	13403799	13404026	intron
chr6	17362649	17363418	Intergenic
chrX	55695485	55695941	intron
chr11	77821330	77822627	intron
chr4	150278429	150278704	intron
chr12	12367816	12368688	intron
chr7	126461110	126461450	promoter-TSS
chr14	109151123	109151549	exon
chr13	51770674	51771037	Intergenic
chr14	32252805	32253164	intron
chr4	83221712	83221975	intron
chr8	78790871	78791363	Intergenic
chr13	3946910	3947215	intron
chr6	88423400	88423753	promoter-TSS
chr6	120778252	120778479	intron
chr7	88775740	88776046	Intergenic
chr2	168584073	168584928	promoter-TSS
chr16	30339360	30339707	intron
chr7	132453967	132454369	intron
chr19	36387041	36387601	promoter-TSS
chr12	77285679	77286376	promoter-TSS
chr15	98597325	98597932	Intergenic
chr14	33093292	33093565	Intergenic
chr5	129801901	129802180	promoter-TSS
chr18	11679645	11679969	Intergenic
chr4	150042953	150043527	Intergenic
chr1	193065330	193065641	Intergenic
chr1	13859294	13860059	Intergenic
chr6	146734790	146735326	TTS
chr6	100852838	100853155	Intergenic
chr2	174153330	174154321	intron
chr5	113374081	113375069	promoter-TSS
chr13	55096856	55097243	promoter-TSS
chr11	90074404	90074609	Intergenic
chr18	38429491	38429978	promoter-TSS
chr1	135082223	135082608	intron
chr5	103965576	103966150	intron
chr7	89490920	89491408	intron
chr16	97114114	97114561	Intergenic
chr17	36140691	36141009	exon
chr7	30655341	30656005	exon
chr18	46697641	46698308	intron
chr11	57668961	57669673	intron
chr14	46010114	46010574	Intergenic
chr11	100957882	100958123	Intergenic
chr9	27210062	27210889	promoter-TSS
chr4	46657015	46657423	Intergenic
chr5	108069338	108069583	intron
chr12	98147720	98148528	Intergenic
chr10	10196863	10197299	Intergenic
chr1	38828097	38828435	Intergenic
chr5	71659356	71660129	intron
chr18	69635123	69635756	intron
chr13	37618099	37618517	intron
chr11	116014760	116015140	TTS
chr17	35946563	35947028	exon
chr15	39197944	39198344	intron
chr7	142225888	142226187	Intergenic
chr19	44533034	44533407	intron
chr13	41505798	41506094	intron
chr8	55189757	55190043	Intergenic
chr8	26275404	26275750	promoter-TSS
chr1	191295006	191295232	intron
chr2	146453931	146455140	Intergenic
chr1	57016078	57016729	intron
chr12	72807310	72807699	promoter-TSS
chr1	130390270	130390776	promoter-TSS
chr3	9770219	9770996	intron
chr2	170719269	170720079	intron
chr3	106629193	106629612	exon
chr5	30795228	30795692	Intergenic
chr8	66903248	66903633	intron
chr3	42028958	42029281	Intergenic
chr7	97074096	97074517	Intergenic
chr15	83741395	83741764	exon
chr1	171643471	171643701	Intergenic
chr12	91844541	91844844	Intergenic
chr5	64043932	64044523	intron
chr7	126483742	126484028	exon
chr2	77539308	77540294	exon
chr12	109403761	109404005	Intergenic
chr4	154149952	154150180	intron
chr8	3329230	3329701	exon
chr2	120110447	120110728	intron
chr12	110339550	110340374	Intergenic
chr1	184557251	184557574	intron
chr2	173403533	173404180	Intergenic
chr11	105236176	105236515	intron
chr5	76331351	76331915	promoter-TSS
chr1	136140645	136140866	promoter-TSS
chr2	156651412	156651715	Intergenic
chr18	59214847	59215313	Intergenic
chr8	45390849	45391814	exon
chr11	62171577	62172211	promoter-TSS
chr1	172239768	172240365	Intergenic
chr12	103031078	103031508	intron
chr13	56576949	56577385	exon
chr9	121843385	121843636	exon
chr5	4968249	4968967	intron
chr3	134986834	134987102	promoter-TSS
chr12	112106690	112107278	Intergenic
chr10	30701066	30701821	intron
chr14	61584635	61585065	exon
chr2	102280208	102282261	exon
chr3	145610063	145611757	Intergenic
chr18	70701180	70701414	promoter-TSS
chr7	65354536	65354870	Intergenic
chr5	125786336	125786628	intron
chr2	36103614	36104410	Intergenic
chr1	62745201	62746453	intron
chr2	31759803	31760060	Intergenic
chr8	25730592	25730796	intron
chr19	38412414	38412680	Intergenic
chr5	106617532	106617741	Intergenic
chr17	31338490	31338921	Intergenic
chr17	46822106	46822305	exon
chrX	168088224	168088508	TTS
chr17	3621015	3621513	intron
chr2	65954678	65954969	intron
chr11	119956093	119956308	exon
chr16	10905084	10905332	intron
chr5	105802457	105802918	intron
chr1	20584038	20584244	intron
chr12	32687502	32687950	Intergenic
chr15	85593083	85595245	exon
chr10	119482427	119482826	exon
chr11	103653974	103655102	intron
chr10	80772125	80772423	Intergenic
chr5	53746836	53747622	promoter-TSS
chr7	127274068	127274490	intron
chr13	40887239	40887562	promoter-TSS
chr5	112376169	112376446	intron
chr6	100811136	100811395	exon
chr16	26958632	26959215	Intergenic
chr17	65632150	65632664	intron
chr17	9975049	9975488	intron
chr3	121493976	121494448	Intergenic
chr14	122428505	122428700	intron
chr15	101237377	101237955	Intergenic
chr16	13227598	13227933	intron
chr3	95050036	95050482	promoter-TSS
chr13	56622979	56623542	Intergenic
chr19	10463669	10464124	promoter-TSS
chr16	21158342	21159291	Intergenic
chr2	154455533	154456126	intron
chr9	107232992	107233514	Intergenic
chr18	73755967	73756508	Intergenic
chr10	78410116	78410481	promoter-TSS
chr7	97769439	97770029	Intergenic
chr3	141536784	141537303	exon
chr15	53206419	53207057	intron
chr14	103706931	103707475	promoter-TSS
chr19	59377687	59377989	promoter-TSS
chr7	12742966	12744042	exon
chr3	118219505	118219712	Intergenic
chr4	136891854	136892143	exon
chr11	57824913	57825550	Intergenic
chrX	92113383	92114099	Intergenic
chr5	77365072	77365571	Intergenic
chr1	184470194	184470404	Intergenic
chr4	105009130	105009781	TTS
chr9	65072202	65072645	intron
chr12	85555139	85555425	Intergenic
chr18	60899950	60900491	intron
chr2	33292074	33292635	Intergenic
chr2	164259169	164259388	Intergenic
chr8	95218757	95219430	intron
chr14	24058434	24058662	Intergenic
chr7	73021886	73022378	intron
chr17	29145281	29145761	intron
chr6	50783337	50786400	intron
chr7	125273759	125274557	intron
chr8	81479818	81480257	Intergenic
chr18	42734816	42735306	Intergenic
chr6	88883815	88884117	intron
chr4	136182097	136182489	Intergenic
chr11	53893020	53894144	intron
chr14	73562339	73562610	intron
chr16	21022592	21024279	promoter-TSS
chr19	58954117	58955305	intron
chr11	81887024	81887587	TTS
chr3	68620834	68621281	Intergenic
chr12	52879042	52879372	TTS
chr5	28200272	28200506	Intergenic
chr9	96700749	96701302	Intergenic
chr2	129040323	129040950	promoter-TSS
chr9	40139460	40139680	Intergenic
chr8	16165106	16165348	intron
chr17	76238003	76238335	Intergenic
chr10	57717441	57718527	Intergenic
chr16	51851970	51852639	exon
chr10	21340996	21341728	Intergenic
chr1	7468319	7468913	exon
chr15	88712537	88713544	Intergenic
chr2	153267793	153268145	promoter-TSS
chr19	53383057	53383659	Intergenic
chr16	87543671	87543949	intron
chr5	42045316	42045646	Intergenic
chr11	69691533	69691914	intron
chr11	102755050	102755354	intron
chr9	121044580	121044988	intron
chr5	134092290	134093395	intron
chr3	144159327	144159889	intron
chr17	45877182	45877515	exon
chr2	154554126	154554759	TTS
chr4	32800018	32800742	intron
chr14	70405452	70405733	intron
chr8	58246523	58246992	intron
chr17	66796728	66797562	Intergenic
chr10	116309057	116309483	exon
chr13	51771695	51772500	Intergenic
chr7	24064285	24064547	Intergenic
chr17	79418267	79418875	Intergenic
chr8	11469657	11469938	promoter-TSS
chr1	135472022	135473017	intron
chr5	135772787	135773233	promoter-TSS
chr6	122274586	122274915	TTS
chr11	101800965	101801556	Intergenic
chr4	44564434	44564859	intron
chr3	127795619	127795835	Intergenic
chr6	10969897	10970250	Intergenic
chr13	99650501	99650714	intron
chr5	82494393	82495057	Intergenic
chr4	97472570	97473351	promoter-TSS
chrX	140983403	140983641	Intergenic
chr11	61556886	61557105	intron
chr3	117582496	117582808	intron
chr13	60038930	60039133	Intergenic
chr7	112867378	112867820	intron
chr8	111205339	111205597	intron
chr7	78441047	78441627	intron
chr13	42989082	42989371	intron
chr17	48422173	48422862	intron
chr18	60287485	60287737	Intergenic
chrX	71863228	71863507	Intergenic
chr2	165117553	165118480	TTS
chr4	134579860	134580243	intron
chr19	4359609	4360179	Intergenic
chr12	28917524	28917914	TTS
chr3	95880279	95880880	Intergenic
chr10	8668225	8668494	intron
chr9	120265037	120265302	intron
chr2	156833758	156834235	promoter-TSS
chr11	111543759	111544404	intron
chr1	167039552	167040460	Intergenic
chr4	129170342	129170598	exon
chr8	42026156	42026389	Intergenic
chr16	34930810	34931887	Intergenic
chr14	56122841	56123103	intron
chr11	31899117	31900072	Intergenic
chr11	20254424	20254714	intron
chr11	20395988	20396357	promoter-TSS
chr12	17603704	17604696	Intergenic
chr14	24232036	24232662	intron
chr2	28277413	28278051	intron
chr19	15942479	15942689	intron
chr2	79329091	79330192	Intergenic
chr14	47324191	47325312	intron
chrX	134470363	134470564	Intergenic
chr14	34532766	34533431	Intergenic
chr7	79764476	79764980	promoter-TSS
chr5	131458619	131459554	Intergenic
chr15	51740830	51741165	exon
chr8	47469210	47469987	intron
chr18	21044555	21044887	Intergenic
chr6	37328532	37329260	intron
chr11	22156603	22156933	intron
chrX	168581805	168582306	intron
chr6	120875177	120875404	intron
chrX	70990310	70990527	Intergenic
chr12	74366971	74367613	Intergenic
chr11	76415732	76416157	intron
chr9	103371585	103372234	exon
chr11	115914036	115914905	exon
chr19	24682809	24683083	intron
chr7	66866880	66867155	intron
chr12	117732900	117733487	Intergenic
chr19	34460924	34461279	Intergenic
chr7	30047330	30047547	intron
chr15	73629093	73629551	TTS
chr4	111743210	111743585	intron
chr14	21538947	21539486	Intergenic
chr9	113457874	113459136	TTS
chr8	11992721	11993396	Intergenic
chr4	119524669	119524930	Intergenic
chr7	25318458	25318986	promoter-TSS
chr1	190528897	190529727	intron
chr2	52631967	52632573	promoter-TSS
chr6	51183768	51184269	intron
chr2	57128170	57128805	promoter-TSS
chr19	44876004	44876368	Intergenic
chr14	60180643	60181192	intron
chr6	108403878	108404081	intron
chr19	43603128	43603808	exon
chr7	118610225	118610812	Intergenic
chr7	63937445	63937852	intron
chr4	151212992	151214120	intron
chr10	70799499	70799711	intron
chr6	7733124	7733600	Intergenic
chr9	108444181	108444585	promoter-TSS
chr8	120589045	120589477	intron
chr10	17603598	17603965	Intergenic
chr1	60448887	60449260	exon
chr8	126585833	126586363	TTS
chr19	5106247	5106553	TTS
chr1	61220167	61221151	Intergenic
chr1	57433286	57433556	intron
chr5	85387226	85388449	Intergenic
chr11	17901278	17901609	intron
chr14	98404707	98406003	intron
chr11	76654180	76654612	promoter-TSS
chr3	15259443	15259753	Intergenic
chr13	5911514	5913251	intron
chr16	96971940	96972222	promoter-TSS
chr19	37943842	37944443	intron
chr15	72420956	72421611	exon
chr15	97987763	97987982	intron
chr9	106158088	106158405	promoter-TSS
chr11	120932095	120932299	intron
chr10	42833950	42834647	exon
chr5	136910299	136910582	intron
chr2	126204741	126205194	intron
chr17	68144623	68145055	Intergenic
chr4	123429150	123429395	exon
chr4	143107142	143107592	Intergenic
chr17	3280542	3281123	Intergenic
chr10	26766332	26767166	intron
chr16	31737323	31737637	Intergenic
chr14	67425839	67426653	intron
chr4	20122418	20122908	intron
chr1	180396530	180396796	promoter-TSS
chr14	101731409	101731707	intron
chr13	42777012	42777440	Intergenic
chr17	66542098	66543150	Intergenic
chr19	28941012	28941493	promoter-TSS
chr1	89453437	89453934	intron
chr6	54793398	54793678	promoter-TSS
chr3	85023228	85023671	TTS
chr3	94904198	94904584	intron
chr2	157299245	157300063	intron
chr7	139332209	139332707	Intergenic
chr5	35506200	35506644	Intergenic
chr4	58553184	58553701	promoter-TSS
chr1	135647279	135647793	promoter-TSS
chr15	61029302	61030225	exon
chr10	53385382	53385750	intron
chr16	37634807	37635024	intron
chr2	30359884	30360813	Intergenic
chr13	29068204	29070024	TTS
chr10	89709058	89709592	promoter-TSS
chr14	120298534	120299075	Intergenic
chr9	72946855	72947142	promoter-TSS
chr12	26361364	26361840	intron
chr6	91257931	91258517	Intergenic
chr8	120578142	120578707	Intergenic
chr1	39049788	39050335	Intergenic
chr3	89247532	89248321	intron
chr5	149785016	149785291	intron
chr1	24940251	24940704	Intergenic
chr4	129023949	129024260	Intergenic
chr4	154413223	154413640	intron
chr4	117539229	117539606	promoter-TSS
chr10	43947061	43947378	intron
chr8	94893520	94894182	intron
chr15	94111336	94112012	Intergenic
chr13	110530582	110532287	promoter-TSS
chr10	126826223	126826556	intron
chr4	114522765	114523279	intron
chr9	119840091	119840921	TTS
chr4	14814105	14814551	intron
chr15	102895903	102896478	Intergenic
chr15	53217327	53217579	Intergenic
chr10	25954005	25955165	exon
chr11	88473822	88474247	intron
chr11	61278785	61278980	Intergenic
chr14	68388575	68389022	Intergenic
chr2	154258841	154259490	intron
chr16	92111194	92111614	Intergenic
chr2	157408091	157409050	promoter-TSS
chr9	53055201	53055794	intron
chr11	84155351	84155716	intron
chr8	83568037	83568448	Intergenic
chr18	76513174	76513526	Intergenic
chr2	31184820	31185413	exon
chr1	57467714	57468668	Intergenic
chr5	77146076	77146839	exon
chr11	3485191	3485945	TTS
chr19	43820858	43821428	intron
chr17	85972487	85972959	intron
chr13	49480503	49480709	Intergenic
chr9	48771709	48772253	Intergenic
chr3	110048926	110050128	intron
chr10	53255548	53256112	exon
chr11	87950000	87950409	Intergenic
chr10	96556273	96556550	intron
chr15	50752203	50753197	promoter-TSS
chr9	44596633	44597060	TTS
chr1	194658606	194659038	exon
chr13	51946814	51947660	intron
chr13	58435640	58436224	TTS
chr10	46703282	46703908	Intergenic
chr9	100183609	100183975	intron
chr5	110983901	110984200	intron
chr10	85900443	85901369	intron
chr4	46689320	46690730	intron
chr6	85368722	85369100	Intergenic
chr9	21268823	21269115	Intergenic
chr7	140401736	140402041	intron
chr11	93747079	93747441	Intergenic
chrY	90797149	90797345	exon
chr14	31754321	31754802	intron
chr4	100264613	100265068	intron
chr13	52074545	52075312	Intergenic
chr10	29408801	29409890	intron
chr7	143770946	143771522	intron
chr15	79076896	79077663	intron
chr4	124122367	124122917	Intergenic
chr18	46029545	46030395	intron
chr11	76468750	76469056	promoter-TSS
chr8	13803727	13804018	intron
chr10	120388405	120388694	Intergenic
chr4	57904279	57904757	Intergenic
chr7	141651619	141651969	Intergenic
chr18	79632074	79632787	Intergenic
chr16	11488187	11488474	intron
chr6	91661108	91661454	exon
chr17	29949578	29949848	Intergenic
chr15	61854917	61855588	Intergenic
chr5	96415001	96415469	TTS
chr11	76384956	76385682	exon
chr1	131452096	131453988	exon
chr6	140389087	140389423	intron
chr12	70541381	70542581	Intergenic
chr8	121134505	121134838	intron
chr19	10580048	10580339	exon
chr16	36544335	36544774	intron
chr6	42350108	42350458	promoter-TSS
chr8	109613223	109613881	intron
chr14	75521418	75522286	promoter-TSS
chr13	28601615	28601875	exon
chr1	171854605	171855007	promoter-TSS
chr4	137680004	137680530	intron
chr8	122704701	122705516	TTS
chr15	85797902	85798213	intron
chr1	177530000	177530337	Intergenic
chr2	52652801	52653423	Intergenic
chr12	110810132	110810426	TTS
chr11	107921882	107922241	intron
chr13	16195185	16195497	intron
chr8	107141845	107142116	promoter-TSS
chr5	104075347	104075557	Intergenic
chr13	78310955	78311456	exon
chr5	112062671	112063331	promoter-TSS
chr10	20842004	20842305	intron
chr5	105563726	105564164	promoter-TSS
chr4	57673224	57673837	intron
chr9	40900892	40901812	intron
chr15	41836788	41837143	Intergenic
chr4	25799525	25800467	promoter-TSS
chr2	118374998	118375470	promoter-TSS
chr3	98289541	98290014	promoter-TSS
chr11	3951686	3951883	promoter-TSS
chr9	36827717	36827991	intron
chr3	141544731	141544940	exon
chr15	79127417	79127759	intron
chr17	47200578	47201348	promoter-TSS
chr2	166359274	166359729	intron
chr6	36880490	36881260	intron
chr12	9216272	9216479	Intergenic
chr13	110199141	110199793	intron
chr2	8678839	8679100	Intergenic
chr8	17714183	17714784	Intergenic
chr7	6943857	6944190	intron
chr2	93616371	93617484	intron
chr6	145196125	145196361	promoter-TSS
chr4	83101570	83102215	intron
chr2	118561091	118561746	Intergenic
chr7	73277373	73278637	Intergenic
chr6	88526184	88526440	intron
chr2	145430162	145430659	intron
chr2	123154158	123154501	Intergenic
chr2	59442448	59443218	promoter-TSS
chr9	86349328	86349639	intron
chr11	121698859	121699449	intron
chr16	89641511	89641888	intron
chr1	52539638	52540077	promoter-TSS
chr8	106749061	106749470	intron
chr3	131113909	131114358	exon
chr14	47426419	47426765	exon
chr7	127534682	127535051	promoter-TSS
chr9	34928976	34929779	intron
chr1	175763951	175764410	Intergenic
chr2	166913442	166914851	Intergenic
chr3	134996119	134996466	intron
chr7	71061803	71062235	Intergenic
chr2	115345599	115345882	Intergenic
chr9	36806288	36806672	intron
chr16	22625805	22626621	promoter-TSS
chr11	12264821	12265055	intron
chr9	72437599	72437849	intron
chr7	138429351	138429887	exon
chr1	180819801	180820213	intron
chr5	141979308	141979885	intron
chr4	149695926	149696489	intron
chr3	101211508	101211750	Intergenic
chr7	96562934	96563813	Intergenic
chr17	17986788	17987260	Intergenic
chr8	46605531	46605824	promoter-TSS
chr12	81835415	81836090	intron
chrX	158410392	158411098	intron
chr12	103110481	103110723	intron
chr3	22244737	22245024	intron
chr7	25298902	25299629	Intergenic
chrX	69418193	69418392	intron
chr13	49206096	49210071	intron
chr19	59196687	59197268	Intergenic
chr12	82993235	82993679	intron
chr5	21118791	21119069	intron
chr9	73066658	73066863	Intergenic
chr4	150182900	150184009	intron
chr13	34332732	34333211	exon
chr16	45017268	45017777	Intergenic
chr1	11727965	11728336	intron
chr11	112392825	112393063	Intergenic
chr5	143803017	143803725	promoter-TSS
chr16	90506449	90507036	Intergenic
chr13	95077704	95078117	Intergenic
chr19	42179074	42179296	exon
chr6	127422984	127423650	promoter-TSS
chr19	29041346	29041671	Intergenic
chr19	46432760	46433032	intron
chr14	31194511	31194852	TTS
chr10	74801886	74802144	promoter-TSS
chr5	139654136	139654739	exon
chr7	34871103	34871634	intron
chr5	50133484	50133713	intron
chr7	19690487	19691029	Intergenic
chr13	54947374	54948076	Intergenic
chr1	90834134	90834356	intron
chr5	18292838	18293340	Intergenic
chr12	79554004	79554365	intron
chr19	7047388	7048039	intron
chr18	34395858	34396148	intron
chr2	50861110	50861471	Intergenic
chr9	106552739	106553082	intron
chr2	75420523	75420913	intron
chr14	87019045	87019577	intron
chr17	26228145	26228466	intron
chr17	8483613	8483875	intron
chr14	75710658	75711273	intron
chr17	8082563	8083251	intron
chr5	92873751	92874437	intron
chr2	131662044	131663520	exon
chr4	133638153	133638561	Intergenic
chr2	157592518	157592930	intron
chr9	61278112	61278874	promoter-TSS
chr18	68066051	68067166	promoter-TSS
chr17	45863072	45863370	Intergenic
chr6	86979592	86979902	exon
chr8	27682339	27682617	Intergenic
chr6	78521242	78521658	Intergenic
chr2	73106803	73107037	TTS
chr7	144468456	144468772	promoter-TSS
chrX	35260644	35260917	intron
chr4	139976687	139976969	Intergenic
chr11	60972488	60972695	Intergenic
chr3	104582783	104583293	Intergenic
chr1	180591292	180591822	intron
chr5	142488019	142488608	exon
chr9	83250146	83250584	Intergenic
chr14	73762250	73762535	promoter-TSS
chr9	111324514	111326710	Intergenic
chr18	5989514	5990777	Intergenic
chr10	58511318	58511621	promoter-TSS
chr7	51511931	51512463	promoter-TSS
chr15	35292897	35293645	intron
chr2	76892028	76892528	intron
chr9	45319574	45320100	intron
chr12	39559640	39560556	intron
chr1	181443516	181444080	intron
chr3	108629091	108629506	intron
chr1	77955359	77955858	Intergenic
chr14	119148142	119148421	intron
chr16	45787456	45788480	intron
chr6	112694237	112694646	TTS
chr19	30641420	30641993	intron
chr5	150156593	150156819	intron
chr17	66708675	66708911	intron
chr3	66232891	66233792	Intergenic
chr16	49519680	49520083	exon
chr2	173117149	173117606	intron
chr11	62466217	62466713	promoter-TSS
chr17	80868065	80868533	intron
chr8	4566234	4566445	intron
chr11	76680053	76680513	intron
chr5	3593549	3594174	promoter-TSS
chr3	130370419	130370677	intron
chr15	66775778	66776817	intron
chr19	29801615	29801994	Intergenic
chr2	30914760	30915292	Intergenic
chr14	21068981	21069332	intron
chr6	113738719	113739209	intron
chr18	62362788	62363140	Intergenic
chr2	173027783	173028890	Intergenic
chr8	67883655	67884403	Intergenic
chr7	37830871	37831191	Intergenic
chr1	154901494	154902140	intron
chr18	86508743	86509206	intron
chr1	185914788	185915504	Intergenic
chr2	105060760	105060995	intron
chr13	94587813	94588088	intron
chr1	53352547	53353004	promoter-TSS
chr1	169761961	169762233	exon
chr14	64990089	64990833	promoter-TSS
chr2	28645513	28646652	intron
chr16	96971246	96971484	intron
chr19	52964057	52964582	intron
chr7	99099717	99100334	intron
chr11	67566868	67567384	intron
chr7	71798780	71799226	intron
chr5	121092132	121092553	intron
chr19	10642877	10643150	TTS
chr2	17846579	17847083	Intergenic
chr3	54987565	54987814	intron
chr12	91280908	91281322	intron
chr2	17649515	17649965	intron
chr2	121948513	121948876	exon
chr3	101989051	101989759	Intergenic
chr5	32460606	32460915	intron
chr11	46202546	46203059	exon
chr12	91980075	91980535	exon
chr6	124896738	124897003	exon
chr3	107520056	107520539	exon
chr8	71346104	71346460	promoter-TSS
chr11	77520419	77520927	Intergenic
chr5	122402106	122402432	exon
chr11	71565242	71565531	Intergenic
chr7	137204823	137205163	Intergenic
chr16	65359053	65359607	promoter-TSS
chr5	125736335	125736769	intron
chr4	154386210	154386517	TTS
chr3	36743124	36743326	intron
chr8	78336986	78337421	promoter-TSS
chr17	88559011	88559655	intron
chr15	30740855	30741153	intron
chr2	25821573	25821787	intron
chr11	33675556	33676052	intron
chr1	64957972	64958359	intron
chr6	23462710	23463157	intron
chr5	64446485	64447157	intron
chr6	137773918	137774398	intron
chr11	94102224	94103377	intron
chr1	120124918	120125233	Intergenic
chr13	46306915	46307210	Intergenic
chr8	116432490	116432719	exon
chr1	105818918	105819283	Intergenic
chr15	83089311	83090001	Intergenic
chr4	129861489	129861763	Intergenic
chr4	114765905	114766437	promoter-TSS
chr10	80404237	80404457	exon
chr7	74019328	74019655	intron
chr13	58953952	58956582	promoter-TSS
chr11	49162029	49162547	intron
chr3	5284140	5284943	intron
chr13	93123236	93123867	Intergenic
chr5	124085514	124085797	promoter-TSS
chr11	113079063	113079441	intron
chr6	27657601	27657863	intron
chr13	105430730	105431304	promoter-TSS
chr5	142543270	142543905	Intergenic
chr18	61681979	61682368	Intergenic
chr4	125815386	125815744	intron
chr7	72049596	72050481	Intergenic
chr7	121333350	121333960	promoter-TSS
chr8	55407801	55408087	exon
chr15	6267479	6267940	Intergenic
chr1	61810346	61810891	TTS
chr11	119991765	119992100	TTS
chr3	89227827	89228498	TTS
chr14	106738126	106738446	intron
chr1	105558184	105558597	intron
chr15	101892139	101893223	intron
chr4	45941559	45942023	TTS
chr4	87280283	87280746	Intergenic
chr3	88514815	88515173	promoter-TSS
chr18	62044214	62044995	promoter-TSS
chr17	34838088	34838428	intron
chr5	124946182	124946476	intron
chr2	155357958	155358354	Intergenic
chr1	168258710	168259835	exon
chr11	98608828	98609116	intron
chr2	5095028	5095801	Intergenic
chr14	47118488	47118735	exon
chr2	74491154	74492587	promoter-TSS
chr2	153325274	153325640	intron
chr1	160205068	160205502	intron
chr6	85564567	85565018	exon
chr11	29811973	29812331	intron
chr2	179917435	179917966	exon
chr18	37350163	37351655	intron
chr11	50923573	50923972	Intergenic
chr1	59922925	59923381	Intergenic
chr13	107543767	107544464	Intergenic
chr10	3481404	3482035	intron
chr18	11621106	11621485	Intergenic
chr9	114626733	114627107	intron
chr1	34257368	34257942	exon
chr14	57857075	57857337	intron
chr2	128415172	128415593	intron
chr4	14922007	14922600	Intergenic
chr6	115244692	115245176	intron
chr13	41788120	41788355	exon
chr4	43982362	43982702	promoter-TSS
chr18	82049870	82050241	Intergenic
chr16	11236192	11236530	intron
chr3	75981269	75981994	promoter-TSS
chr9	46158011	46158375	Intergenic
chr8	85426362	85427012	TTS
chr17	48284911	48285911	Intergenic
chr11	99270490	99270733	promoter-TSS
chr4	95025881	95026471	intron
chr15	78141580	78141930	intron
chr16	95146761	95146992	Intergenic
chr11	98217285	98218174	exon
chr4	140406441	140407257	promoter-TSS
chr5	74444308	74444673	intron
chr11	4208620	4209745	intron
chr4	149340198	149340466	intron
chr6	31010032	31010424	Intergenic
chr7	67951993	67953010	intron
chr7	113112284	113112652	promoter-TSS
chr8	108299236	108299446	Intergenic
chr18	75316362	75317252	promoter-TSS
chr8	28169084	28169591	Intergenic
chr1	121358718	121359111	promoter-TSS
chr7	29880841	29881279	exon
chr1	159224096	159224766	Intergenic
chr1	151696268	151696869	exon
chr10	11881723	11881920	Intergenic
chr13	31976283	31977013	intron
chr8	125300344	125300745	promoter-TSS
chr18	43656292	43656931	Intergenic
chr17	28423435	28423657	intron
chr18	66057736	66058081	Intergenic
chr6	112466397	112466744	promoter-TSS
chr4	28812776	28815967	intron
chr19	46242548	46242884	intron
chr3	57356026	57356253	Intergenic
chr6	29362343	29362975	intron
chr3	49710333	49712112	exon
chr13	48426879	48427825	promoter-TSS
chr12	105983623	105984351	intron
chr15	72077615	72078196	Intergenic
chrX	165443574	165445038	promoter-TSS
chr11	57358356	57359136	Intergenic
chr15	94666942	94667640	intron
chr17	71371366	71371902	exon
chr15	5273354	5273595	exon
chr1	188755525	188756065	Intergenic
chr6	148150002	148150801	TTS
chr4	6990680	6992008	promoter-TSS
chr2	168092110	168092785	Intergenic
chr6	101238039	101239385	intron
chrX	135205051	135205278	Intergenic
chr2	31374198	31374507	intron
chr8	31521793	31522121	Intergenic
chr10	128291132	128291429	Intergenic
chr10	60367211	60367470	intron
chr17	70736773	70737900	intron
chr10	8115556	8116367	intron
chr3	124068621	124069160	Intergenic
chr2	78700175	78700494	exon
chr1	105964802	105965180	Intergenic
chr2	153334840	153335200	promoter-TSS
chr13	93281086	93281330	promoter-TSS
chr7	80804795	80805081	intron
chr10	50575137	50575372	intron
chr7	75563522	75564266	Intergenic
chr7	101714363	101714604	promoter-TSS
chr10	28361708	28361934	intron
chr1	138546879	138547577	intron
chr4	76366954	76367783	intron
chr2	30582226	30583093	Intergenic
chr7	30140088	30140541	intron
chr1	132973507	132974198	exon
chr14	101666364	101666912	Intergenic
chr5	146607418	146607721	Intergenic
chr5	114994042	114994619	promoter-TSS
chr11	5435130	5435701	promoter-TSS
chrX	72051874	72052116	intron
chr16	17375904	17376265	exon
chr16	84968749	84970960	intron
chr15	54970009	54970310	intron
chr13	70730498	70730953	Intergenic
chr1	16689302	16689700	promoter-TSS
chr13	113754079	113755682	exon
chr9	57424240	57424685	exon
chr10	61891177	61891448	Intergenic
chr18	55508699	55508932	Intergenic
chr9	13868475	13868762	Intergenic
chr12	8552620	8553227	Intergenic
chr10	12894298	12894630	Intergenic
chr4	42954422	42954669	intron
chr2	27170676	27171848	intron
chr18	61926617	61927151	Intergenic
chr18	55275631	55276002	Intergenic
chr11	67002863	67004101	exon
chr11	72115760	72116056	Intergenic
chr7	138827661	138828259	promoter-TSS
chr1	180311573	180311794	promoter-TSS
chr5	69678133	69678577	intron
chr6	13838426	13838910	exon
chr15	39224582	39224884	intron
chr12	87178530	87178729	intron
chr6	50289683	50289888	intron
chr6	51445895	51446644	intron
chr7	35254651	35255004	exon
chr18	75013892	75014638	Intergenic
chr2	129715383	129715995	Intergenic
chr19	36417266	36418187	intron
chr5	76266320	76266595	Intergenic
chr9	51888746	51889269	Intergenic
chr2	118093420	118094194	Intergenic
chr2	177906181	177906864	intron
chr17	9944745	9945122	promoter-TSS
chr17	4828390	4828932	Intergenic
chr4	115837535	115838174	Intergenic
chr14	26905566	26906002	intron
chr6	144002661	144003184	intron
chr14	55262691	55263314	Intergenic
chr13	83891614	83892612	Intergenic
chr1	135186640	135187338	promoter-TSS
chr14	63609648	63610307	TTS
chr15	78922948	78923379	TTS
chr7	78878184	78878687	Intergenic
chr9	122250042	122250514	Intergenic
chr8	95962326	95962542	Intergenic
chr19	45801475	45802164	intron
chr1	89134817	89135348	Intergenic
chr3	8659820	8660496	Intergenic
chr8	118201773	118202160	Intergenic
chr9	97177882	97178157	Intergenic
chr6	94963250	94963854	Intergenic
chr10	127510614	127510917	exon
chr16	33816623	33816963	TTS
chr17	44349232	44349840	exon
chr2	172063439	172064289	Intergenic
chr7	133238178	133239108	promoter-TSS
chr1	54704986	54705469	intron
chr4	98284006	98284343	promoter-TSS
chr19	3501110	3501869	Intergenic
chr7	43144872	43145134	exon
chr15	78331903	78332120	intron
chr13	9932119	9933132	intron
chr11	97431604	97432037	intron
chr8	9820181	9820712	exon
chr17	14426087	14426673	intron
chr1	118696290	118697042	Intergenic
chr13	41796436	41796963	Intergenic
chr4	127881695	127882465	promoter-TSS
chr4	107224982	107225326	promoter-TSS
chr4	152709522	152710206	Intergenic
chr5	112563995	112564429	Intergenic
chr8	85469026	85469624	intron
chr4	80791486	80791738	Intergenic
chr19	31658279	31658567	intron
chr11	116110727	116111002	TTS
chr11	115161111	115161906	intron
chr14	25226525	25227160	Intergenic
chr15	101014846	101015418	intron
chr8	87116510	87116870	Intergenic
chr11	11770198	11770627	intron
chr11	97422564	97423036	exon
chr8	23418701	23418950	intron
chr2	97308905	97309548	promoter-TSS
chr13	73181257	73181466	Intergenic
chr1	90901083	90901526	Intergenic
chr15	66111082	66111530	intron
chr3	85825012	85825214	Intergenic
chr18	34392001	34392842	intron
chr5	67253146	67253769	exon
chr7	6921164	6921735	intron
chr4	135528605	135529151	intron
chr5	136287846	136288275	intron
chr14	80453349	80454026	exon
chr9	55017869	55018359	Intergenic
chr11	119882009	119882579	intron
chr19	45424228	45424784	promoter-TSS
chr7	143034273	143034673	intron
chr7	75016014	75016625	TTS
chr11	121128073	121128593	intron
chr5	132143859	132144080	intron
chr7	79430363	79430566	intron
chr13	12225243	12225556	intron
chr12	56392104	56392465	intron
chr14	61808792	61809315	Intergenic
chr4	15957865	15958186	promoter-TSS
chr18	84817265	84817746	exon
chr10	111761149	111761741	Intergenic
chr3	84160164	84160520	intron
chr16	23221864	23222299	Intergenic
chr11	51832710	51833130	Intergenic
chr11	54874895	54875301	intron
chr7	112742304	112743397	Intergenic
chr4	119977512	119977776	intron
chr7	49400932	49401358	Intergenic
chr6	116105669	116105950	intron
chr1	38806726	38807444	Intergenic
chr10	84351494	84351690	exon
chr19	10310458	10311470	Intergenic
chr18	69726102	69726652	exon
chr15	99802082	99802572	Intergenic
chr5	19606119	19606349	intron
chr9	110035123	110035389	intron
chr15	82895548	82895764	intron
chr9	123333456	123333698	intron
chr13	117339322	117339879	Intergenic
chr10	74986778	74987786	intron
chr15	103039198	103039420	intron
chr5	136784466	136784898	intron
chrX	75245054	75245305	Intergenic
chr8	125136602	125137128	intron
chr12	72132708	72132958	promoter-TSS
chr12	29713460	29713831	intron
chr4	155854344	155854998	promoter-TSS
chr12	26519336	26519684	exon
chr11	35558315	35558524	intron
chr12	102353516	102354189	TTS
chr11	36112154	36112472	exon
chr5	136230711	136231172	Intergenic
chr7	43912215	43913019	Intergenic
chr9	51204030	51204325	intron
chr4	55526432	55526690	TTS
chr14	24109927	24110177	intron
chr6	70857910	70858298	intron
chr5	43580473	43580803	Intergenic
chr1	125717594	125717973	intron
chr15	86161714	86162251	exon
chr3	9815878	9816388	intron
chr14	99536286	99537013	exon
chr9	49396987	49397250	intron
chr12	29725976	29726410	exon
chr7	49573186	49573485	intron
chr6	88061747	88061965	intron
chr10	85056804	85057523	exon
chr9	121112757	121112960	intron
chr3	57175026	57175370	Intergenic
chr1	171989631	171989905	intron
chr6	57547516	57548008	Intergenic
chr3	131039424	131040228	intron
chr6	38511788	38512203	intron
chr1	72346604	72346968	exon
chr15	7164032	7164409	intron
chr8	48325235	48325966	intron
chr1	98277851	98278583	Intergenic
chr10	67694644	67695127	Intergenic
chr8	96879598	96879845	Intergenic
chr5	33176593	33177126	exon
chr12	86164044	86165372	intron
chr17	9798515	9799273	intron
chr6	143554913	143555183	intron
chr6	72804570	72804894	Intergenic
chr11	107754869	107755396	Intergenic
chr7	114815801	114816708	Intergenic
chr5	30869848	30870784	intron
chr14	54476577	54476881	TTS
chr13	120262562	120262822	Intergenic
chr9	117868934	117870011	promoter-TSS
chr14	48604517	48605050	Intergenic
chr2	168314825	168315163	Intergenic
chr2	32754841	32755046	promoter-TSS
chr13	64463324	64463872	TTS
chr16	29548786	29548992	Intergenic
chr2	164752858	164753390	promoter-TSS
chr6	67147213	67147422	Intergenic
chr5	144670872	144671143	Intergenic
chr6	50655780	50656789	intron
chr15	87428805	87430341	intron
chr18	25255161	25255400	intron
chr1	58310378	58310931	Intergenic
chr3	130904799	130905534	promoter-TSS
chr7	92711497	92711961	Intergenic
chr2	54326445	54327132	promoter-TSS
chr9	103880013	103880471	promoter-TSS
chr1	177512297	177512865	Intergenic
chr1	57416940	57417672	promoter-TSS
chr10	8591410	8592076	Intergenic
chr8	68439208	68440020	intron
chr9	114742062	114742603	intron
chr17	36207717	36208008	TTS
chr15	102648426	102648674	Intergenic
chr14	51037330	51037569	Intergenic
chr6	134924428	134924903	intron
chr5	120739644	120739858	intron
chr7	139064260	139064512	intron
chr10	81883869	81884114	promoter-TSS
chr19	58457708	58458373	Intergenic
chr17	12537083	12537650	promoter-TSS
chr13	91326691	91327121	intron
chr5	111561895	111562897	Intergenic
chr5	131560350	131560808	intron
chr7	4809725	4809985	Intergenic
chr19	38970488	38971008	exon
chr11	109083770	109084358	Intergenic
chr7	83138988	83139523	Intergenic
chr5	149447794	149449312	promoter-TSS
chr1	162164081	162164492	intron
chr10	75579708	75580606	intron
chr1	128332518	128333280	intron
chr7	112422746	112423071	intron
chr6	88476954	88477466	Intergenic
chr15	34306576	34307252	promoter-TSS
chr15	73724123	73724436	Intergenic
chr1	132295419	132295844	promoter-TSS
chr4	154759001	154759505	Intergenic
chr1	23101118	23101587	Intergenic
chr15	57775671	57776435	promoter-TSS
chr1	131922592	131923179	Intergenic
chr5	111417347	111418032	intron
chr1	72755872	72756441	Intergenic
chr17	13981157	13981772	promoter-TSS
chr14	20853552	20853929	Intergenic
chr16	55300699	55301176	intron
chr15	94620234	94621007	intron
chr4	140451241	140451867	Intergenic
chr6	22794249	22794761	Intergenic
chr4	155333604	155334835	promoter-TSS
chr5	149451482	149451705	promoter-TSS
chr10	92143737	92144141	intron
chr5	115262983	115263450	exon
chr3	79580468	79580713	intron
chr8	35626512	35627038	Intergenic
chr2	162943233	162944166	Intergenic
chr9	63509556	63510314	promoter-TSS
chr12	112296498	112296744	exon
chr8	84725127	84725453	intron
chr6	88541885	88542326	intron
chr7	80035834	80036439	intron
chr4	98210227	98210820	intron
chr4	108637231	108637907	intron
chr12	100446174	100446739	exon
chr6	99781296	99781926	Intergenic
chr1	135739131	135739374	TTS
chr13	114005799	114006134	intron
chr3	108461750	108462286	promoter-TSS
chr18	81094426	81095530	Intergenic
chr15	27612837	27613343	intron
chr5	75204468	75204905	intron
chr5	107468498	107469179	Intergenic
chr2	150520256	150520786	Intergenic
chr11	100172698	100173403	intron
chrX	134698017	134698314	intron
chr8	123405319	123405764	promoter-TSS
chr2	30485128	30485402	intron
chr16	20460802	20461384	exon
chr14	123113295	123113890	intron
chr17	69148360	69149019	exon
chr6	125016600	125016980	promoter-TSS
chr15	66970637	66971103	Intergenic
chr4	96162268	96162493	exon
chr3	122697788	122698365	intron
chr7	73024607	73026876	promoter-TSS
chr6	135377093	135377568	Intergenic
chr10	92168895	92169227	intron
chr6	52181515	52181726	promoter-TSS
chr4	151157868	151158648	intron
chr9	59491983	59492543	exon
chr5	148269192	148269954	intron
chr6	72511006	72511656	promoter-TSS
chr17	43922557	43922794	intron
chr11	107402907	107403349	Intergenic
chr16	89878774	89879376	intron
chr3	93037841	93038068	Intergenic
chr4	20777848	20779190	exon
chr11	95009140	95010002	Intergenic
chr8	88750116	88750495	Intergenic
chr6	85387637	85388143	Intergenic
chr19	25522891	25523547	exon
chr4	141629016	141629541	intron
chr11	102469646	102469958	intron
chr12	17226205	17226697	promoter-TSS
chr1	167769245	167770408	Intergenic
chr10	25094807	25095469	exon
chr11	98661059	98661381	exon
chr10	111813460	111813793	intron
chr4	97633567	97634413	intron
chr4	139979560	139980125	Intergenic
chr8	71109143	71109365	intron
chr16	88169030	88169238	intron
chr7	74784841	74785421	intron
chr11	78717112	78717789	promoter-TSS
chr11	95424656	95425177	Intergenic
chr2	166433442	166434979	exon
chr12	86814726	86815381	TTS
chr11	105802110	105802733	intron
chr9	31454711	31454997	Intergenic
chr12	112625687	112626237	promoter-TSS
chr2	105912339	105912770	intron
chr10	8072008	8072597	intron
chr12	102101035	102101233	intron
chr2	32747634	32747886	Intergenic
chr2	33571976	33572844	Intergenic
chr4	102513430	102514338	Intergenic
chr13	70734715	70735415	Intergenic
chr4	42121198	42122264	Intergenic
chr6	101243502	101244212	intron
chr12	74340204	74341024	intron
chr7	48782305	48783101	intron
chr12	26121338	26122073	Intergenic
chr13	97236074	97236300	promoter-TSS
chr16	8492064	8492324	intron
chr8	91076779	91077189	Intergenic
chr17	57526007	57526644	intron
chr4	116685076	116685423	intron
chr2	143822757	143823069	intron
chr2	27654362	27655500	Intergenic
chr10	70795964	70796777	intron
chr7	67453051	67453679	promoter-TSS
chr12	30249707	30250023	intron
chr15	78628301	78629060	Intergenic
chr13	13750048	13750381	Intergenic
chr7	111684238	111684724	intron
chr7	122058690	122059505	intron
chr4	135138798	135139228	TTS
chr4	81483758	81484008	Intergenic
chr11	109475843	109476229	intron
chr10	88214921	88215634	promoter-TSS
chr9	34396709	34398020	exon
chr12	70191861	70192100	intron
chr10	86930278	86930491	intron
chr14	66615073	66615659	Intergenic
chr11	79475047	79475557	Intergenic
chr10	94034730	94035002	promoter-TSS
chr19	55206760	55207168	promoter-TSS
chr4	35417891	35418198	Intergenic
chr12	16618440	16618850	intron
chr18	57462922	57463822	Intergenic
chr18	42600643	42601191	Intergenic
chr14	27135941	27136254	Intergenic
chr10	36890361	36890715	Intergenic
chr8	78788672	78789146	Intergenic
chr14	55332305	55332918	exon
chr13	83804899	83805231	intron
chr5	65559056	65559323	intron
chr15	80684058	80684447	intron
chr9	65040890	65041843	intron
chr8	10455616	10455842	intron
chr3	53355237	53356043	Intergenic
chr14	118243163	118243379	Intergenic
chr17	67062239	67062799	intron
chr13	49235700	49236268	intron
chr17	63190385	63191861	Intergenic
chr6	52247488	52248152	Intergenic
chr10	94665208	94665427	intron
chr7	133457921	133458602	intron
chr1	5153503	5153766	exon
chr7	4434379	4434874	exon
chr4	132738487	132739763	exon
chr14	120313645	120313911	Intergenic
chr2	135799729	135799967	intron
chr13	30277105	30277361	Intergenic
chr7	46255843	46257189	intron
chr5	122482362	122482688	intron
chr5	113201902	113202978	Intergenic
chr18	82935731	82936000	TTS
chr18	66652107	66653640	Intergenic
chr13	28600269	28601017	exon
chr13	83863148	83865312	intron
chr11	95149853	95150220	intron
chr4	129006684	129007194	intron
chr8	121405091	121405716	Intergenic
chr6	5802258	5802668	intron
chr14	21660352	21660565	intron
chr15	96181757	96182294	intron
chr14	36754802	36755734	Intergenic
chr8	84601743	84602079	Intergenic
chr4	119288015	119288259	intron
chr4	41612125	41612508	intron
chr17	87556409	87557454	Intergenic
chrX	47081482	47081805	Intergenic
chr19	7393972	7394749	promoter-TSS
chr14	94127867	94128951	promoter-TSS
chr6	49192477	49192919	promoter-TSS
chr5	73804793	73805222	promoter-TSS
chr7	100710463	100711412	promoter-TSS
chr6	55369126	55369773	Intergenic
chr2	118033763	118035175	TTS
chr6	70782767	70783205	TTS
chr14	22627677	22628610	intron
chr2	172948876	172950000	intron
chr9	95519457	95520031	promoter-TSS
chr6	55209618	55210270	intron
chr15	78332299	78332865	intron
chr18	46467199	46467441	Intergenic
chr15	65965370	65965773	intron
chr18	38067733	38068884	exon
chr7	129871178	129871500	Intergenic
chr8	9042627	9043071	Intergenic
chr1	75101158	75101553	TTS
chr9	57960321	57960815	intron
chr5	39800455	39802708	exon
chr15	101896348	101897363	intron
chr3	67252022	67252296	intron
chr10	80080724	80082209	exon
chr11	110932951	110933507	Intergenic
chr11	97444970	97445204	intron
chr3	148684207	148684646	intron
chr16	37811174	37811552	intron
chr5	115332550	115332949	promoter-TSS
chr17	24470161	24470435	promoter-TSS
chr9	108951684	108952201	Intergenic
chr8	88471654	88472252	intron
chr2	118803213	118803426	Intergenic
chr1	135388905	135389129	intron
chr14	87689623	87689848	intron
chr2	117037649	117038069	Intergenic
chr14	79086573	79087141	exon
chr18	49888240	49888704	promoter-TSS
chr8	57956734	57957013	intron
chr3	135436811	135437384	Intergenic
chr3	9315149	9315489	promoter-TSS
chr12	21161986	21162949	intron
chr7	112518978	112519485	Intergenic
chr4	42262382	42263409	Intergenic
chr7	30558828	30559030	Intergenic
chr5	36899790	36900295	Intergenic
chr1	118838530	118839220	intron
chr12	49422441	49422786	intron
chr2	152756340	152756962	intron
chr2	27816802	27817324	intron
chr13	51748723	51749221	Intergenic
chr3	84259923	84260291	intron
chr12	32960096	32961112	Intergenic
chr10	120869753	120870385	exon
chr12	118264812	118265022	intron
chrX	139392667	139392863	Intergenic
chr16	10652977	10653180	promoter-TSS
chr17	32853831	32854354	exon
chr8	65393920	65394513	intron
chr2	105446435	105447115	intron
chr5	30963510	30964744	intron
chr11	101951374	101952897	intron
chr17	24843616	24844338	intron
chr9	33006679	33007281	Intergenic
chr2	11336281	11336824	intron
chr19	41078344	41078545	intron
chr1	73901956	73902197	exon
chr19	58899581	58900451	TTS
chr17	13029229	13029646	intron
chr6	145362755	145363008	intron
chr6	91753572	91753838	intron
chr1	138890957	138891371	promoter-TSS
chr10	43794703	43795520	intron
chr17	81973981	81974293	intron
chr5	74095196	74095709	Intergenic
chr11	81502901	81503429	intron
chr5	77955489	77956024	Intergenic
chr1	131693097	131693845	intron
chr16	90178592	90178828	Intergenic
chr5	54270644	54271050	intron
chr6	117145088	117146094	promoter-TSS
chr2	53011913	53012169	intron
chr18	65874824	65875959	TTS
chr14	66219596	66219915	TTS
chr8	18665965	18666501	intron
chr11	94997484	94998135	Intergenic
chr13	114597096	114597432	intron
chr12	29186984	29187268	Intergenic
chr9	44005397	44005704	TTS
chr2	168310859	168311290	Intergenic
chr7	111999008	111999846	intron
chr15	96440981	96441445	Intergenic
chr4	85322700	85323534	Intergenic
chr8	25037334	25037567	intron
chr6	65487118	65487466	Intergenic
chr6	55949871	55950450	intron
chr18	72481631	72484465	intron
chr14	121816507	121816889	intron
chr13	86194495	86194935	intron
chr6	53045785	53045999	promoter-TSS
chr4	134019528	134019741	Intergenic
chr11	98590644	98591490	promoter-TSS
chr12	50166800	50168086	exon
chr7	139431649	139432198	intron
chr7	119926487	119927003	promoter-TSS
chr1	128751960	128752707	Intergenic
chr6	72193596	72193939	intron
chr2	102231553	102231817	promoter-TSS
chr4	140000262	140000902	Intergenic
chr6	83559865	83560267	intron
chr17	83164738	83165517	intron
chr1	17233845	17234061	exon
chr4	136376277	136376936	exon
chr4	131802146	131803100	promoter-TSS
chr7	112278901	112280290	exon
chr1	153432210	153433429	Intergenic
chr19	58751349	58751831	intron
chr14	20626373	20626617	intron
chr11	107520378	107520835	intron
chrX	165435505	165435924	Intergenic
chr8	78790101	78790628	Intergenic
chr17	32244297	32244756	intron
chr7	111782228	111782943	Intergenic
chr14	27463208	27464121	intron
chr5	64227431	64227652	Intergenic
chr6	72934896	72935385	promoter-TSS
chr3	40585532	40585902	exon
chr8	57806695	57806960	intron
chr9	75269087	75269434	Intergenic
chr7	25240783	25241237	intron
chr2	118076295	118076984	intron
chr6	50513552	50513877	Intergenic
chr10	60253653	60254231	intron
chr16	28411812	28412400	intron
chr5	77001444	77001940	intron
chr10	89162548	89163288	intron
chr13	46465001	46465456	Intergenic
chr16	16714249	16714694	promoter-TSS
chr7	120441886	120442559	promoter-TSS
chr7	35579471	35579689	Intergenic
chr5	51709827	51710226	exon
chr12	28800142	28800436	exon
chrX	69374131	69374411	Intergenic
chr1	137827754	137828773	exon
chr5	64125750	64126246	exon
chr17	67891700	67892745	intron
chr8	10103486	10104051	Intergenic
chr5	104487846	104488167	Intergenic
chr8	112716616	112716964	intron
chr5	148262192	148262391	Intergenic
chr11	103251101	103251618	exon
chr19	6067893	6068723	exon
chr2	21963196	21963691	intron
chr1	126654252	126654474	intron
chr2	142701557	142701829	intron
chr18	82769393	82769671	Intergenic
chr11	51425126	51425474	intron
chr12	85388078	85388495	exon
chr12	105802444	105802985	TTS
chr18	82972198	82972657	intron
chr6	112168104	112168430	Intergenic
chr6	13677242	13677631	intron
chr5	88913269	88913508	intron
chr16	35448418	35449001	intron
chr3	93401273	93401615	Intergenic
chr10	43829933	43830447	intron
chr4	134679014	134679219	Intergenic
chrX	47472539	47472947	intron
chr11	119394298	119395140	intron
chr2	128785657	128785999	exon
chrX	98618228	98618808	Intergenic
chr2	168533417	168533964	intron
chr19	34639446	34639804	intron
chr16	5836645	5836885	intron
chr12	88768095	88768375	intron
chr5	115478758	115479708	promoter-TSS
chr12	29887198	29887929	intron
chr7	49265778	49266540	Intergenic
chr11	70397542	70397786	intron
chr4	86843374	86843628	intron
chr11	50021647	50022254	promoter-TSS
chr10	19782854	19783258	intron
chr9	57817966	57818459	promoter-TSS
chr19	55195135	55195472	intron
chr12	80575947	80576329	intron
chr5	102297458	102297730	Intergenic
chr2	162255095	162255363	intron
chr10	85857492	85857839	promoter-TSS
chr8	113699115	113699745	Intergenic
chr4	134270208	134271139	intron
chr16	52131540	52131903	intron
chr9	37088198	37088677	Intergenic
chr15	92332481	92332750	intron
chr11	44476937	44477282	promoter-TSS
chr8	125554199	125554412	intron
chr1	127607222	127607898	Intergenic
chr8	95676750	95677243	Intergenic
chr1	156766288	156766879	promoter-TSS
chr6	31430786	31431039	intron
chr7	25182852	25183088	exon
chr2	28309737	28310503	Intergenic
chr9	20651181	20651450	exon
chr17	36048607	36049078	exon
chr13	14844907	14845265	Intergenic
chr7	12211954	12212595	promoter-TSS
chrX	134706692	134706994	Intergenic
chr4	107659749	107660518	promoter-TSS
chr15	83642885	83643638	Intergenic
chr11	79810562	79811425	Intergenic
chr15	48656153	48656760	promoter-TSS
chrX	161062081	161062318	Intergenic
chr6	107506689	107508018	intron
chr7	24870349	24870548	intron
chr14	70855368	70855869	intron
chr10	106421021	106421911	intron
chr10	7685648	7686070	intron
chr2	177779431	177779883	intron
chr2	165370912	165371423	Intergenic
chr13	45725280	45725478	intron
chr1	152622272	152622675	intron
chr1	155392323	155392601	Intergenic
chr6	119197209	119197924	exon
chr4	6688728	6688960	exon
chr4	122804425	122804700	Intergenic
chr5	28499097	28499358	Intergenic
chr1	65217628	65218598	intron
chr5	136819612	136820078	intron
chr5	12079841	12080536	Intergenic
chr4	103203166	103203703	intron
chr4	138053171	138053835	exon
chr1	175453230	175453776	promoter-TSS
chr10	128372128	128372431	Intergenic
chr15	101974059	101974611	Intergenic
chr2	172319701	172320224	Intergenic
chr14	122690935	122691432	Intergenic
chr9	115870477	115871533	intron
chr2	3770347	3770734	intron
chr10	22590561	22590914	intron
chr11	50052474	50052924	intron
chr8	123633045	123633861	intron
chr15	102651104	102651362	Intergenic
chr6	125248461	125249204	intron
chr7	71889915	71890181	intron
chr7	118194391	118194883	intron
chr3	28161952	28162200	intron
chr6	4600531	4600811	promoter-TSS
chr6	91387406	91389212	promoter-TSS
chr11	97170670	97171134	promoter-TSS
chr18	57417720	57418746	intron
chr16	36830458	36831048	Intergenic
chr3	37257879	37258888	Intergenic
chr18	38010274	38010926	intron
chr8	77628279	77628638	promoter-TSS
chr7	58729744	58730192	Intergenic
chr6	129214914	129215224	promoter-TSS
chr7	132605290	132605508	intron
chr4	117127498	117128163	TTS
chr19	25311768	25312435	intron
chr4	122701907	122702271	Intergenic
chr5	144671600	144672152	TTS
chr13	26840976	26841672	Intergenic
chr5	36905862	36906347	promoter-TSS
chr7	24996680	24997561	exon
chr10	66649877	66650523	intron
chr2	152236438	152236798	exon
chr3	122896917	122897189	intron
chr5	148943351	148943849	promoter-TSS
chr17	66171716	66172123	intron
chr3	122432023	122433351	Intergenic
chr15	101225799	101226230	Intergenic
chr5	92827437	92827796	Intergenic
chr1	7467262	7467764	promoter-TSS
chr12	12734327	12735321	Intergenic
chr2	131662044	131663520	exon
chr10	80717197	80717406	intron
chr18	75873554	75874085	Intergenic
chr11	94830178	94830551	intron
chr15	82871753	82872053	TTS
chr19	55929475	55930048	Intergenic
chr1	38432113	38432328	intron
chr5	146845393	146845677	Intergenic
chr9	61805753	61806245	Intergenic
chr11	94439655	94440225	promoter-TSS
chr6	136719668	136720147	intron
chr3	119986149	119986940	Intergenic
chr11	118267228	118267490	Intergenic
chr1	62825320	62825688	intron
chr8	88442229	88443107	intron
chr15	72680984	72682604	exon
chr11	11507232	11507476	promoter-TSS
chr11	93935868	93936131	intron
chr13	99489596	99490297	intron
chr15	31447261	31448015	promoter-TSS
chr2	147019425	147021045	exon
chr14	47988608	47989595	Intergenic
chr18	56495678	56496178	Intergenic
chrX	162966848	162967290	intron
chrX	70354970	70355207	intron
chr10	116155229	116155514	exon
chr14	63708511	63708815	Intergenic
chr2	76800120	76800380	exon
chr5	123106473	123106778	intron
chr10	126764215	126764712	Intergenic
chr14	65263742	65264108	intron
chr11	94621191	94621455	Intergenic
chr2	31372674	31373456	intron
chr4	22479052	22479785	Intergenic
chr1	63698843	63699195	intron
chr4	31419073	31420077	Intergenic
chr6	51144685	51145661	Intergenic
chr2	7093472	7094465	intron
chr10	24173639	24174842	intron
chr11	97037660	97037862	promoter-TSS
chr14	71479528	71480017	Intergenic
chr16	90731181	90732010	promoter-TSS
chr1	178787736	178788550	intron
chr13	97374108	97374562	Intergenic
chr18	65714455	65715103	promoter-TSS
chr13	44017417	44018888	promoter-TSS
chr1	97737205	97738208	Intergenic
chr9	46103053	46103282	intron
chr11	72245825	72246350	exon
chr18	20948136	20948702	Intergenic
chr1	177511493	177512096	Intergenic
chr8	36669134	36669484	exon
chr2	26242279	26242609	promoter-TSS
chr18	80323664	80324087	intron
chr17	37097384	37097792	Intergenic
chr7	46731107	46731348	intron
chr6	106799428	106799634	Intergenic
chr2	172048779	172049193	Intergenic
chr9	104154720	104155092	Intergenic
chr5	115373073	115374343	exon
chr16	21231323	21231659	Intergenic
chr16	16417562	16418217	promoter-TSS
chr3	31110982	31111743	Intergenic
chr17	45989042	45989367	intron
chr9	115889817	115890104	intron
chr4	105038103	105039347	intron
chr13	18231698	18232238	Intergenic
chr10	121537272	121537861	Intergenic
chr14	31516404	31517055	intron
chr4	131159210	131159408	Intergenic
chr16	34013350	34013715	intron
chr18	47126481	47126786	intron
chr11	76143558	76144658	Intergenic
chr7	37773294	37773567	intron
chr8	95840351	95840694	promoter-TSS
chr10	21870227	21872134	intron
chr10	93127201	93127981	intron
chr6	108075020	108076090	Intergenic
chr8	118372520	118373064	Intergenic
chr3	82902739	82902943	intron
chr4	120238043	120238776	intron
chr13	65323906	65324260	TTS
chr12	113185842	113186158	Intergenic
chr6	113214788	113215100	exon
chr6	142909292	142910470	promoter-TSS
chr3	69663443	69664242	Intergenic
chr4	12034930	12035334	Intergenic
chr4	135222019	135222369	promoter-TSS
chr3	55280863	55281483	intron
chr12	118421317	118421975	Intergenic
chr3	103644911	103645937	promoter-TSS
chr16	29398146	29398439	exon
chr14	57762903	57763286	intron
chr14	118711159	118711526	Intergenic
chr7	121240296	121240788	TTS
chr12	24880472	24881214	promoter-TSS
chr8	129261150	129261394	Intergenic
chr5	130882085	130882703	TTS
chr12	112441207	112441409	Intergenic
chr6	86783473	86783685	Intergenic
chr14	51264116	51264546	Intergenic
chr1	80158484	80159197	Intergenic
chr13	41238498	41238930	Intergenic
chr6	96983366	96984041	intron
chr2	38314346	38314546	intron
chr16	20534414	20535418	promoter-TSS
chr11	114089279	114089593	intron
chr12	26326504	26327837	Intergenic
chr18	63105352	63106373	Intergenic
chr2	33711503	33712154	intron
chr5	38354836	38355126	intron
chr13	30732846	30733139	Intergenic
chr2	91317330	91318027	intron
chr5	104258274	104258506	exon
chr13	34140853	34141065	intron
chr18	90528300	90528648	promoter-TSS
chr8	26870824	26871021	promoter-TSS
chr6	119466770	119467239	intron
chr10	67602030	67602253	intron
chr2	38229549	38229898	promoter-TSS
chr12	28639289	28639780	Intergenic
chr5	113365451	113365814	intron
chr4	34958426	34959082	intron
chr13	98073264	98076412	intron
chr2	12393932	12394165	intron
chr14	28812081	28812381	intron
chr15	13181174	13181447	Intergenic
chr1	158481191	158482771	intron
chr19	56411079	56412072	intron
chr2	27178863	27179621	intron
chr16	20580621	20580843	Intergenic
chr4	14506714	14506943	intron
chr9	107615040	107615856	Intergenic
chr11	116957383	116959557	Intergenic
chr13	38153421	38153638	intron
chr4	154882397	154882624	Intergenic
chr5	34445184	34445723	promoter-TSS
chr19	46864355	46864590	intron
chr3	142000662	142001051	intron
chr6	113418054	113418342	Intergenic
chr6	113445746	113446278	exon
chr5	92230898	92231451	promoter-TSS
chr7	99267970	99268828	Intergenic
chr6	92761840	92762122	intron
chr13	12695447	12695852	Intergenic
chr1	155848565	155848810	exon
chr10	110811979	110812262	intron
chr15	3612734	3613126	promoter-TSS
chr15	78123740	78124046	Intergenic
chr12	91366997	91368025	promoter-TSS
chr14	75764709	75765302	exon
chr7	81356238	81356529	intron
chr7	45210522	45211351	promoter-TSS
chr17	64682408	64682702	Intergenic
chr13	55565746	55566328	exon
chr17	48351334	48352240	intron
chr6	99004450	99005088	exon
chr9	107243905	107244247	Intergenic
chr4	140274712	140275410	intron
chr5	113950183	113950405	promoter-TSS
chr11	120666949	120667264	Intergenic
chr18	84106320	84106909	promoter-TSS
chr4	3929627	3929897	intron
chr13	28901930	28902894	intron
chr12	112044153	112044397	Intergenic
chr19	42014680	42014993	intron
chr9	65095626	65096397	Intergenic
chr1	170440699	170441379	Intergenic
chr16	44378452	44379240	promoter-TSS
chr10	53224196	53224849	intron
chr13	83889810	83891297	Intergenic
chr4	83982689	83983329	Intergenic
chr17	49707174	49707877	Intergenic
chr5	118432050	118432343	Intergenic
chr15	92496357	92497117	intron
chr18	27969980	27970333	Intergenic
chr10	57619541	57620404	Intergenic
chr2	181508837	181509093	intron
chrX	10517227	10517460	Intergenic
chr12	108869534	108870393	intron
chr8	115095819	115096742	intron
chr18	62156050	62156418	Intergenic
chr9	57651667	57652384	exon
chr7	134539718	134540429	promoter-TSS
chr2	169972412	169973029	promoter-TSS
chr13	69147041	69147252	promoter-TSS
chr4	49627025	49627373	Intergenic
chr12	31976680	31977184	exon
chr10	67150560	67151801	Intergenic
chr3	72953418	72953933	TTS
chr13	43069941	43070565	exon
chr14	7484136	7484533	intron
chr11	115213051	115213524	promoter-TSS
chr5	128516916	128517489	Intergenic
chr16	77994401	77994687	Intergenic
chr10	61493744	61494168	intron
chr9	44268463	44268837	intron
chr5	134528836	134529344	intron
chr2	117037084	117037407	Intergenic
chr10	19769761	19770120	intron
chr5	112357767	112358572	TTS
chr4	63413414	63414032	exon
chr12	79659206	79660470	intron
chr9	21513308	21513776	Intergenic
chr7	63976491	63977021	intron
chr4	135436467	135436776	Intergenic
chr2	121991240	121991485	promoter-TSS
chr16	34394140	34394650	promoter-TSS
chr7	139574745	139575013	TTS
chr11	76990730	76991657	intron
chr9	106004083	106004462	Intergenic
chr5	140525929	140526324	intron
chr2	135500552	135501278	promoter-TSS
chr14	54874235	54874792	intron
chr11	103888156	103888663	Intergenic
chr3	54600334	54600562	exon
chr6	85108426	85108948	Intergenic
chr9	45057347	45057892	intron
chr8	115498049	115498520	intron
chr15	58344348	58344652	Intergenic
chr7	128307379	128307705	intron
chr7	135438617	135439349	Intergenic
chr12	84776357	84776759	Intergenic
chr15	98562224	98562427	Intergenic
chr2	157134126	157134539	intron
chr6	90405573	90405961	promoter-TSS
chr18	38471232	38472073	exon
chr4	111353155	111353588	intron
chr8	114308830	114309917	Intergenic
chr8	61839844	61840122	intron
chr17	8687367	8688197	Intergenic
chr2	132327167	132327991	intron
chr19	44183556	44183910	exon
chr3	34073874	34074220	promoter-TSS
chr19	5189737	5190199	TTS
chr7	12514292	12514604	promoter-TSS
chr6	142681008	142681653	Intergenic
chr9	77403798	77404103	intron
chr7	116974911	116975420	Intergenic
chr16	4963137	4963870	Intergenic
chr15	28315819	28316500	intron
chr15	57371741	57372344	Intergenic
chr11	84809312	84809674	Intergenic
chr13	54267674	54268334	Intergenic
chr5	118911957	118912537	Intergenic
chr5	142433637	142434475	intron
chr2	119130742	119131031	Intergenic
chr2	44816798	44817722	promoter-TSS
chr9	40955836	40956295	intron
chr1	74463167	74463717	intron
chr11	117388561	117388904	exon
chr2	75616357	75616800	intron
chr2	115685430	115686741	Intergenic
chr11	22958204	22958410	promoter-TSS
chr8	109741403	109741678	Intergenic
chr2	165624144	165624771	Intergenic
chr11	84704375	84704843	exon
chr13	49299896	49300887	exon
chr1	128151013	128151299	intron
chr1	79417791	79417999	promoter-TSS
chr14	63595467	63595785	promoter-TSS
chr7	45749926	45750327	promoter-TSS
chr1	75536239	75536646	TTS
chr1	84672996	84673783	promoter-TSS
chr6	119901156	119901642	exon
chr2	127730827	127731761	intron
chr3	107825288	107825766	Intergenic
chr10	90869731	90870223	intron
chr6	4903681	4904324	intron
chr12	40272486	40272989	promoter-TSS
chr4	41672077	41672520	intron
chr2	105164579	105164977	intron
chr11	62647648	62648079	exon
chr12	104931504	104932010	intron
chr10	60904245	60904466	Intergenic
chr17	50500822	50501040	Intergenic
chr5	148748675	148749347	Intergenic
chr1	128296502	128296917	intron
chr18	25772449	25773332	intron
chr13	49326482	49327157	intron
chr16	77648329	77649671	Intergenic
chr5	142840728	142841277	intron
chr10	37012769	37014853	intron
chr4	132750478	132750830	intron
chr1	184925709	184926077	exon
chr3	34135240	34135700	promoter-TSS
chr11	50449783	50450352	Intergenic
chr5	124976749	124977441	exon
chr7	126127427	126127768	intron
chr14	55261710	55262245	TTS
chr10	25364374	25364736	intron
chr5	93415249	93415958	exon
chr5	5429899	5430999	exon
chr13	94696228	94696792	intron
chr7	116207582	116208257	intron
chr16	29632067	29632497	promoter-TSS
chr18	35665702	35666295	Intergenic
chr2	170292646	170293298	Intergenic
chr11	70646238	70646790	promoter-TSS
chr18	65646516	65646770	Intergenic
chr9	61283126	61283395	intron
chr6	52701696	52701994	intron
chr10	78952376	78952684	Intergenic
chr4	119961834	119962464	intron
chr10	125100637	125101486	intron
chr16	72460231	72460691	exon
chr3	129854094	129854576	promoter-TSS
chr7	142448432	142448950	intron
chr7	62971909	62972434	Intergenic
chr8	128315684	128316028	intron
chr6	127897582	127898121	intron
chr4	8598532	8598812	intron
chr11	11758698	11758912	exon
chr13	40996932	40997527	Intergenic
chr14	54878728	54879460	promoter-TSS
chr19	15846794	15847108	Intergenic
chr16	30889464	30890249	intron
chr5	43829521	43829867	promoter-TSS
chr2	103286905	103287327	intron
chr2	71378268	71378692	Intergenic
chr1	132283201	132283892	TTS
chr12	104406346	104406970	TTS
chr13	70791732	70792650	Intergenic
chr12	102310397	102311211	intron
chr9	108327261	108327505	exon
chr2	167032060	167032364	promoter-TSS
chr8	3726315	3726883	promoter-TSS
chr11	49846686	49847203	intron
chr14	65186723	65187281	promoter-TSS
chr4	135045081	135045789	Intergenic
chr14	77113366	77114044	Intergenic
chr8	78356851	78357122	intron
chr2	145003063	145003551	Intergenic
chr1	155093555	155094789	intron
chr1	168256654	168257489	intron
chr9	64546978	64547533	intron
chr7	80812128	80812429	promoter-TSS
chr5	37159335	37159817	Intergenic
chr10	126896144	126896466	promoter-TSS
chr13	58785240	58785765	Intergenic
chr16	59295229	59295500	intron
chrX	70469385	70469722	intron
chr4	96607249	96607753	Intergenic
chr9	63369576	63369954	intron
chr18	25671171	25671578	intron
chr11	88713518	88714597	Intergenic
chr3	35459371	35460018	intron
chr1	21531340	21531876	intron
chr14	84681600	84681833	promoter-TSS
chr9	71713575	71714094	intron
chr2	160557567	160557903	exon
chr4	59786696	59787138	Intergenic
chr8	75946953	75947158	intron
chr2	33507076	33507285	intron
chr17	27105138	27105492	promoter-TSS
chr12	78102782	78103119	Intergenic
chr7	113619603	113620686	intron
chrX	6173603	6174011	Intergenic
chr4	130619324	130619924	Intergenic
chr9	95287152	95289672	exon
chr15	72894263	72895373	intron
chr3	84082611	84082975	TTS
chr18	65897518	65897978	intron
chr4	111454554	111454785	intron
chr17	63090792	63091337	exon
chr11	90140398	90140666	exon
chr4	115841368	115841786	Intergenic
chr4	41803943	41804252	intron
chr2	165405403	165405716	Intergenic
chr2	156357626	156357989	intron
chr3	78264979	78265988	Intergenic
chr17	51102479	51102905	intron
chr6	34017693	34018183	intron
chr6	122763090	122763517	intron
chr11	113539013	113539298	promoter-TSS
chr14	62694763	62695505	exon
chr1	86344089	86344453	Intergenic
chr7	117714577	117715202	intron
chr4	115992257	115992494	intron
chr6	54572088	54572510	exon
chr3	146700136	146700568	Intergenic
chr13	18994148	18994679	intron
chr6	56453446	56453983	intron
chr10	89297738	89298181	intron
chr2	162501945	162502788	promoter-TSS
chr8	88387183	88387443	Intergenic
chr12	54877417	54877752	Intergenic
chr8	120569893	120570533	Intergenic
chr5	118114715	118115216	exon
chr8	36400689	36401079	Intergenic
chr4	131564330	131565890	promoter-TSS
chr9	70999394	70999914	Intergenic
chr2	134627491	134629328	exon
chr1	66214681	66214976	intron
chr13	40882921	40883373	promoter-TSS
chr19	17101651	17102132	exon
chr6	126678978	126679787	Intergenic
chr11	77922952	77923289	promoter-TSS
chr2	154410879	154411162	exon
chr6	61157546	61158015	promoter-TSS
chr4	131905993	131906198	Intergenic
chr18	75849065	75849744	Intergenic
chr7	105164338	105164665	intron
chrX	143186533	143186826	intron
chr1	89571558	89572006	intron
chr2	169942800	169943438	Intergenic
chrX	103244188	103244529	exon
chr14	64129149	64129634	intron
chr4	57275198	57275419	intron
chr3	145883473	145884292	intron
chr2	151836695	151837217	Intergenic
chr2	166954583	166955037	intron
chr8	114574816	114575470	exon
chr3	89392533	89392898	Intergenic
chr11	113063217	113063662	intron
chr19	27559160	27559587	Intergenic
chr2	80097207	80097504	Intergenic
chr6	51834496	51835407	Intergenic
chr6	85357645	85357843	intron
chr13	94925364	94926011	intron
chr10	112637518	112637795	Intergenic
chr17	44572725	44573069	intron
chr11	117257303	117257664	Intergenic
chr3	28800052	28800774	intron
chr4	45419752	45419986	Intergenic
chr14	58313772	58314080	intron
chr5	111886030	111886788	intron
chr4	9125342	9125995	intron
chr12	27115112	27115541	exon
chr19	27394103	27394342	exon
chr4	131704618	131704917	intron
chr17	67431763	67432118	intron
chr9	50082947	50083980	Intergenic
chr11	82504218	82504874	Intergenic
chr6	117143440	117144785	Intergenic
chr10	75601090	75601449	Intergenic
chr6	125007619	125008020	exon
chr15	8914044	8914830	Intergenic
chr13	78358298	78358695	intron
chr7	141309634	141309893	Intergenic
chr14	30852291	30852701	promoter-TSS
chr2	160434832	160435418	Intergenic
chr17	15124742	15125706	intron
chr1	14706213	14706587	Intergenic
chr11	43384523	43385379	Intergenic
chr4	150268367	150268690	Intergenic
chr9	57393030	57393757	TTS
chr2	167259581	167259917	Intergenic
chr9	29113034	29113237	intron
chr15	32718775	32719447	Intergenic
chr2	32802463	32802774	intron
chr14	13075169	13076514	Intergenic
chr18	23885184	23885699	promoter-TSS
chr13	104225743	104226207	intron
chr4	13773714	13774053	exon
chr3	115772540	115772946	promoter-TSS
chr8	125855069	125855322	intron
chr6	34854683	34854979	exon
chr17	50816739	50817332	intron
chr14	100132188	100132729	intron
chr12	29922419	29922675	TTS
chr7	64379466	64379953	intron
chr18	75500525	75501346	promoter-TSS
chr4	115588827	115589149	Intergenic
chr9	120284996	120285468	intron
chr2	131654749	131655044	Intergenic
chr8	46270062	46270359	intron
chr2	128808878	128809551	promoter-TSS
chr10	28720166	28720426	intron
chr7	43544249	43544564	Intergenic
chr19	6354935	6355134	intron
chr7	79570002	79570247	promoter-TSS
chr11	112088344	112089138	Intergenic
chr17	85496482	85497700	intron
chr16	11726894	11727391	promoter-TSS
chr13	69958014	69958593	intron
chr9	74812177	74812494	Intergenic
chr7	141104999	141105477	intron
chr11	62538796	62539058	promoter-TSS
chr1	37929238	37929671	promoter-TSS
chr6	99880862	99881553	Intergenic
chr2	25182843	25183160	intron
chr10	53222642	53222945	TTS
chr9	41523605	41524425	exon
chr17	53695027	53695237	Intergenic
chr5	149259172	149259773	Intergenic
chr10	43454426	43456232	intron
chr6	87443311	87443543	exon
chr1	132118601	132119458	promoter-TSS
chr1	155660230	155660912	intron
chr12	84801867	84802394	exon
chr6	6578108	6578693	intron
chr18	80858750	80858955	intron
chr5	137135893	137136195	Intergenic
chr4	72117264	72119138	promoter-TSS
chr17	14508233	14508907	intron
chr5	32296773	32297592	intron
chr16	33824144	33824345	intron
chr5	113870032	113870549	Intergenic
chr3	90560275	90560479	exon
chr12	27390257	27394369	exon
chr9	48378221	48378748	Intergenic
chr8	113297732	113298426	intron
chr2	59575668	59576543	intron
chr2	157477659	157478110	Intergenic
chr2	166397286	166397581	Intergenic
chr5	100521812	100522017	intron
chr10	86295558	86295893	intron
chr2	51036164	51039445	intron
chr12	89268745	89269096	intron
chr13	4716841	4717198	Intergenic
chrX	132592936	132593158	intron
chr12	99186729	99187033	intron
chr3	85207203	85208013	Intergenic
chr2	172837747	172838648	Intergenic
chr2	72065315	72066094	intron
chr11	66762610	66762872	Intergenic
chr13	60891817	60892301	intron
chr2	180713689	180714177	Intergenic
chr5	90342578	90343173	exon
chr19	23837812	23838226	intron
chr8	36651245	36651645	Intergenic
chr8	61968923	61969725	intron
chr16	45577296	45577629	exon
chr2	172666699	172667419	Intergenic
chr1	178276754	178277080	intron
chr18	25886086	25887038	promoter-TSS
chr3	28316901	28318794	exon
chr11	18968912	18970080	promoter-TSS
chr4	82302621	82302831	intron
chr9	50439425	50440425	promoter-TSS
chr11	83854897	83855130	promoter-TSS
chr1	173205148	173205343	intron
chr8	127369763	127370091	Intergenic
chr13	67053319	67053596	promoter-TSS
chr2	180074082	180074697	Intergenic
chr8	61676518	61677094	promoter-TSS
chr13	30443907	30444436	Intergenic
chr8	127656700	127656964	TTS
chr7	45929220	45929999	intron
chr14	77378999	77379618	Intergenic
chr14	61008542	61008998	intron
chr1	193131849	193132339	Intergenic
chr1	25865749	25866698	promoter-TSS
chr3	136543435	136543662	intron
chr6	95035087	95035329	Intergenic
chr17	74016644	74017593	exon
chr5	20906406	20907549	intron
chr4	128850896	128851163	intron
chr10	83033796	83034090	Intergenic
chr16	10090220	10090502	Intergenic
chr8	114527285	114527605	intron
chr7	143383309	143383718	promoter-TSS
chr6	114851652	114852261	exon
chr16	6867415	6867806	intron
chr2	127401034	127401623	Intergenic
chr3	51391099	51392523	exon
chr12	71754250	71755013	intron
chr11	95718195	95718624	intron
chr15	79714745	79715264	intron
chr3	144322763	144323265	Intergenic
chr11	87945283	87945896	Intergenic
chr1	131974021	131974573	intron
chr2	157129618	157130076	intron
chr4	63581808	63583083	promoter-TSS
chr6	119488966	119489247	intron
chr2	72558965	72559426	intron
chr2	52973362	52973586	intron
chr11	51858305	51858722	promoter-TSS
chr10	110944656	110944880	Intergenic
chr14	66225238	66225977	intron
chr12	30940118	30940365	intron
chr4	82451331	82451778	intron
chr8	23599260	23599753	intron
chr8	69613744	69614082	intron
chr1	65049220	65049717	Intergenic
chr11	49715842	49716037	TTS
chr15	91665339	91665684	intron
chr1	62973317	62973770	intron
chr3	83671317	83672061	Intergenic
chr4	139397129	139397663	exon
chr17	10541056	10541273	exon
chr2	28095219	28095736	promoter-TSS
chr1	82454070	82454330	intron
chr13	20481906	20482490	intron
chr3	88430501	88430717	Intergenic
chr4	150064461	150064756	exon
chr7	108627143	108627778	intron
chr1	25869571	25870032	promoter-TSS
chr8	12006841	12007409	Intergenic
chr5	66544903	66545169	intron
chr14	62569321	62570008	promoter-TSS
chr7	97437518	97438535	exon
chr4	142204438	142205401	exon
chr16	34487446	34487711	intron
chr12	38165047	38165512	intron
chr15	98477845	98478532	intron
chr9	95579959	95580180	Intergenic
chr12	119945527	119945886	intron
chr9	9375190	9375797	Intergenic
chr1	177085845	177086947	promoter-TSS
chr4	147932436	147932921	intron
chr2	68587196	68587726	Intergenic
chr2	72115953	72116423	exon
chr8	85663683	85664316	promoter-TSS
chr18	55118363	55121666	intron
chr5	24803541	24804030	exon
chr13	113172499	113172943	TTS
chr4	87286065	87287463	Intergenic
chr3	19115834	19117036	Intergenic
chr11	52922675	52923766	intron
chr7	128076045	128076471	exon
chr10	112764501	112764724	exon
chr13	104423324	104423769	promoter-TSS
chr5	77270309	77270969	promoter-TSS
chr6	31637419	31638177	intron
chr7	107125529	107125894	intron
chr9	119969811	119970295	Intergenic
chr12	100918418	100919079	intron
chr2	156546996	156547755	intron
chr2	112630304	112631134	intron
chr3	65770813	65771074	Intergenic
chr5	124621594	124621999	intron
chr1	77473688	77474058	promoter-TSS
chr2	167061347	167061940	intron
chr14	55291057	55291897	Intergenic
chr11	71236781	71237284	Intergenic
chr14	40616676	40617012	exon
chr6	143165200	143165528	intron
chr3	103079104	103079397	intron
chrX	67357212	67357461	Intergenic
chr4	149228765	149229166	Intergenic
chr15	83041580	83041802	intron
chr7	43427254	43427568	intron
chr11	119047902	119048393	intron
chr3	89554357	89555149	intron
chr10	93375722	93376003	promoter-TSS
chr19	27402863	27403407	intron
chr1	84264473	84264771	intron
chr16	21655604	21655958	promoter-TSS
chr11	96916798	96917313	exon
chr4	140401582	140401974	Intergenic
chr19	44351954	44352306	Intergenic
chr11	11738212	11739029	exon
chr11	85721603	85722002	intron
chr18	63275485	63275739	intron
chr9	70016350	70016948	intron
chr14	80150148	80150593	intron
chr17	43917663	43918000	intron
chr11	118691797	118692756	exon
chr14	48358451	48359323	promoter-TSS
chr12	54145372	54145932	intron
chr17	46116662	46116921	Intergenic
chr9	47269125	47269437	intron
chr4	119061913	119062216	TTS
chr2	19419351	19420311	exon
chr2	157180714	157181025	intron
chr18	62817430	62817905	intron
chr5	14439299	14439511	Intergenic
chr8	82755663	82756081	intron
chr12	32960096	32961112	Intergenic
chr15	38485713	38486225	Intergenic
chr4	41715651	41715885	TTS
chr17	84692851	84693550	intron
chr6	83326248	83326541	promoter-TSS
chr4	82455487	82456062	intron
chr3	51915017	51915215	intron
chr6	89608923	89609411	Intergenic
chr3	51916840	51917050	intron
chr11	4771601	4771860	intron
chr12	112807494	112807691	Intergenic
chr6	101593809	101594091	Intergenic
chr2	74546145	74546715	promoter-TSS
chr19	45912002	45912269	intron
chr9	111324514	111326710	Intergenic
chrX	51542268	51542634	intron
chr5	88939472	88939955	Intergenic
chr11	23999200	24000210	intron
chr18	70785305	70785558	Intergenic
chr3	57482329	57483332	intron
chr1	59439252	59440603	intron
chr2	180421065	180421597	Intergenic
chr13	53937566	53938020	intron
chr13	54209400	54209874	promoter-TSS
chr14	69934381	69934776	TTS
chr7	126376088	126376590	exon
chr6	144154169	144155782	intron
chr8	36175000	36175265	TTS
chr14	63430925	63431233	promoter-TSS
chr2	163444072	163444443	promoter-TSS
chr5	139329943	139330252	intron
chr10	117198924	117199276	intron
chr4	45279925	45280985	intron
chr4	88268982	88269632	exon
chr17	63188191	63188442	promoter-TSS
chr3	65287521	65287971	exon
chr15	25291489	25292130	exon
chr5	104147740	104147953	intron
chr2	11338284	11338499	exon
chr9	34663737	34664420	intron
chr6	85881545	85882141	promoter-TSS
chr18	8026721	8027515	Intergenic
chr13	23885278	23885526	TTS
chr8	72113281	72113703	exon
chr17	56975763	56976197	Intergenic
chrX	36286454	36286809	Intergenic
chr11	88372781	88373714	intron
chr14	23451247	23451559	intron
chr1	135064207	135064562	intron
chr9	85724506	85725351	promoter-TSS
chr2	26338939	26340061	intron
chr18	40162203	40162420	Intergenic
chr14	121990365	121990597	intron
chr8	127905441	127905725	intron
chr17	29268082	29269247	Intergenic
chr19	15594541	15595185	intron
chr10	60614146	60615953	intron
chr5	136957675	136958108	intron
chr12	112439719	112440692	Intergenic
chr8	13836028	13836482	intron
chr5	118406820	118407826	Intergenic
chr7	79162264	79162904	intron
chr5	129463401	129464152	Intergenic
chr9	41910692	41911648	intron
chr5	110505485	110505777	Intergenic
chr2	78699364	78699721	promoter-TSS
chr18	46286182	46286582	Intergenic
chr15	12586042	12586779	intron
chr15	93113672	93114805	Intergenic
chr10	61327775	61328205	intron
chr9	121308300	121309520	Intergenic
chr8	78964677	78965415	intron
chr5	21469291	21469600	exon
chr7	4529452	4530165	intron
chr19	5031802	5032156	Intergenic
chr5	150365100	150365487	intron
chr2	76192463	76192806	Intergenic
chr9	30847978	30848732	Intergenic
chr1	162186905	162187209	intron
chr1	89868103	89868465	Intergenic
chr16	48390792	48391035	intron
chr6	31153308	31153563	intron
chr7	89148886	89149540	Intergenic
chr4	91259605	91260532	promoter-TSS
chrX	110096676	110096982	Intergenic
chr2	93057068	93057560	intron
chr18	63904238	63904674	intron
chr9	86331135	86332154	intron
chr11	77910266	77910852	intron
chr14	100247349	100247557	intron
chr10	66410553	66410959	Intergenic
chr2	5456492	5456922	intron
chr12	69407973	69408320	exon
chr7	141624679	141625027	Intergenic
chr4	149222006	149222244	promoter-TSS
chr7	125872123	125872415	promoter-TSS
chr1	75055918	75056289	intron
chr12	8363112	8364049	intron
chr3	141988518	141988894	intron
chr13	93440928	93441933	promoter-TSS
chr16	92083171	92084147	Intergenic
chr13	26342752	26343088	Intergenic
chr7	117165478	117165806	intron
chr16	63684181	63685113	promoter-TSS
chr2	84686014	84686378	TTS
chr14	54806317	54807084	intron
chr2	27660001	27660944	Intergenic
chr7	139052969	139053545	intron
chr8	123096449	123096675	Intergenic
chr6	17589733	17590021	Intergenic
chr9	107504016	107504409	intron
chr18	80533877	80534202	Intergenic
chr11	105817950	105818779	exon
chr5	4251385	4251675	Intergenic
chr9	15277288	15277738	Intergenic
chr13	44958263	44958649	intron
chr9	45327198	45327839	TTS
chr7	98728805	98729012	intron
chr15	12268094	12268378	intron
chr7	25215719	25215974	exon
chr3	87406463	87406815	intron
chr7	138780103	138780347	intron
chr1	93906147	93906417	intron
chr8	95825493	95825979	TTS
chr12	71815229	71815727	Intergenic
chr5	34111698	34111995	Intergenic
chr1	126859461	126859756	Intergenic
chr7	96564696	96565373	Intergenic
chr18	60276538	60276750	Intergenic
chr15	84415631	84416140	Intergenic
chr10	80905843	80906039	promoter-TSS
chr15	31264873	31265374	intron
chr18	34992987	34993557	promoter-TSS
chr6	97593658	97594609	promoter-TSS
chr7	16198883	16199499	intron
chr13	114212615	114212882	intron
chr11	66911805	66912293	Intergenic
chr9	102567175	102568047	Intergenic
chr3	93267335	93267630	Intergenic
chr11	101071815	101072261	intron
chr2	10106042	10106415	intron
chr2	32669280	32669799	intron
chr9	15596208	15597097	Intergenic
chr1	25868787	25869228	promoter-TSS
chr10	63213273	63213591	Intergenic
chr19	12495249	12495812	exon
chr10	119900240	119900683	intron
chr14	119053681	119054264	intron
chr2	71642899	71643546	intron
chr15	25843272	25843703	exon
chr14	24560359	24560608	Intergenic
chr16	37502799	37503454	intron
chr19	59333968	59334536	promoter-TSS
chr10	77854658	77854933	Intergenic
chr2	107699746	107699965	intron
chr11	114742702	114743115	promoter-TSS
chr5	116544009	116544380	promoter-TSS
chr1	193186378	193186572	Intergenic
chr15	91361967	91362268	intron
chr14	100181816	100182041	intron
chr19	10426826	10427919	exon
chr12	76884073	76884549	exon
chr1	187184488	187184702	exon
chr13	52689514	52690091	Intergenic
chr14	79564347	79564780	Intergenic
chr12	15585915	15586454	Intergenic
chr16	52272659	52274326	promoter-TSS
chr5	149636784	149637052	intron
chr13	92056318	92056956	intron
chr15	84302190	84302460	intron
chr5	137537528	137537785	intron
chr1	135973575	135974012	Intergenic
chr2	58455959	58456888	promoter-TSS
chr18	67590652	67591073	Intergenic
chr15	78268080	78268629	intron
chr6	120557093	120557349	Intergenic
chr2	34998758	34999729	promoter-TSS
chr16	29552838	29554262	Intergenic
chr6	82691296	82691522	intron
chr9	106165961	106166522	intron
chr12	82663490	82663898	promoter-TSS
chr18	50112851	50113241	intron
chr13	22212845	22213121	promoter-TSS
chr17	26671537	26671954	Intergenic
chr17	87622027	87623498	intron
chr3	75915999	75916345	Intergenic
chr6	56457903	56458296	intron
chr10	94459442	94459859	promoter-TSS
chr4	140772195	140772586	intron
chr3	85478623	85478865	intron
chr18	31574646	31575353	intron
chrX	166280853	166281244	intron
chr18	86575973	86576191	Intergenic
chr4	12906908	12907250	intron
chr8	127223851	127225571	exon
chr1	128803029	128803459	Intergenic
chr3	84600193	84600589	intron
chr8	105329225	105329700	intron
chr6	7692998	7693220	promoter-TSS
chr10	75868530	75868739	intron
chr4	62479570	62480032	intron
chr7	46800160	46800805	Intergenic
chr5	35519243	35519753	exon
chr6	145738753	145739748	intron
chr5	125606210	125606789	Intergenic
chr3	53497463	53497880	intron
chr12	12470246	12472051	exon
chr7	115731110	115731587	intron
chr1	85980878	85981974	exon
chr7	137079637	137080815	Intergenic
chr2	170185024	170185327	Intergenic
chr11	55337520	55337778	intron
chr2	130088796	130089122	intron
chr7	122065111	122065983	intron
chr15	88283485	88283772	Intergenic
chr3	49048323	49048857	intron
chr7	129866467	129867702	intron
chr12	111967658	111967861	intron
chr15	84515385	84516213	Intergenic
chr11	96650955	96651279	TTS
chr10	61035333	61036021	intron
chr3	67337282	67337743	promoter-TSS
chr4	142753471	142754449	intron
chr15	92129256	92129572	intron
chr7	135089790	135090330	exon
chr2	165950239	165950799	intron
chr16	24882202	24882613	intron
chr2	173061560	173061857	promoter-TSS
chr14	27726106	27726338	intron
chr4	129103367	129103734	exon
chr18	79151174	79152178	intron
chr6	126537001	126537386	exon
chr18	61771007	61771388	Intergenic
chr6	50915566	50916207	exon
chr3	68452165	68452365	intron
chr7	16790147	16790474	exon
chr10	61619298	61619990	promoter-TSS
chr13	22219378	22219720	promoter-TSS
chr13	48807188	48807566	intron
chr17	80148120	80148624	Intergenic
chr8	61679100	61679320	exon
chr8	60958348	60959289	promoter-TSS
chr16	32457075	32457656	Intergenic
chr13	92888321	92888521	intron
chr14	60488340	60489025	promoter-TSS
chr11	62539503	62539954	promoter-TSS
chr1	154157205	154157606	Intergenic
chr16	76925334	76926161	Intergenic
chr9	44365040	44365912	exon
chr7	141887803	141888348	intron
chr4	126733542	126733974	intron
chr10	116197758	116198305	intron
chr12	117783952	117784202	Intergenic
chr4	4792578	4793293	exon
chr3	84220047	84220606	Intergenic
chr4	82532094	82533055	Intergenic
chr10	59002179	59002573	exon
chr15	102433438	102433818	promoter-TSS
chr12	5460351	5461107	intron
chr16	44588416	44588713	intron
chr10	42512867	42513801	Intergenic
chr3	116913901	116914553	Intergenic
chr19	53236537	53236983	TTS
chr7	79241578	79243084	TTS
chrX	141097347	141097635	Intergenic
chr15	68110673	68111462	exon
chr5	30548871	30549298	intron
chr11	102324826	102325977	intron
chr6	82973455	82974129	intron
chr11	20624532	20624926	Intergenic
chr7	89647315	89647543	Intergenic
chrX	73292252	73292677	intron
chr15	25993443	25993809	intron
chr9	100282525	100282987	intron
chr6	30459835	30460265	promoter-TSS
chr12	117367094	117367787	Intergenic
chr14	65654318	65654713	intron
chr16	93340409	93340912	Intergenic
chr7	122069678	122070423	intron
chr2	79695607	79696241	intron
chr10	55856283	55856511	Intergenic
chr10	45792971	45793275	Intergenic
chr8	41415921	41416924	intron
chr4	139757721	139758109	intron
chr5	41282324	41282747	Intergenic
chr16	20317465	20317734	promoter-TSS
chr5	89828015	89828286	intron
chr4	108185429	108185793	intron
chr11	86784934	86785384	Intergenic
chr2	131781190	131781711	intron
chr4	127213527	127213744	Intergenic
chr9	31470711	31471475	promoter-TSS
chr10	99451526	99451996	intron
chr15	90122001	90122227	Intergenic
chr1	82410502	82411832	intron
chr5	31350293	31350520	promoter-TSS
chr7	28738938	28739617	intron
chr8	31413481	31414919	Intergenic
chr2	29472519	29473051	Intergenic
chr13	43518795	43519079	promoter-TSS
chr2	151923892	151924274	promoter-TSS
chr19	28754384	28754599	intron
chr19	57631401	57632050	intron
chr10	119960723	119961428	Intergenic
chr5	150597008	150597427	promoter-TSS
chr8	124988871	124989255	intron
chr7	129250513	129251159	exon
chr6	85310199	85310769	promoter-TSS
chr15	83211296	83211602	intron
chr3	146518841	146519204	promoter-TSS
chr18	58109752	58110450	Intergenic
chr12	24760260	24760898	intron
chr1	37678321	37678552	intron
chr19	12797864	12798250	intron
chr5	149363687	149363946	intron
chr8	85084199	85084850	intron
chr4	138611020	138612001	Intergenic
chr3	108932816	108933162	intron
chr16	33157603	33157871	Intergenic
chr14	103218071	103219902	TTS
chr3	20709446	20710291	Intergenic
chr8	18644996	18645511	promoter-TSS
chr4	129028622	129029002	Intergenic
chr16	5124314	5124994	promoter-TSS
chr11	105238635	105239008	exon
chr9	33171565	33171880	intron
chr1	42725493	42726415	intron
chr1	136097890	136098319	intron
chr13	97188914	97189694	intron
chr5	140277826	140278291	intron
chr6	55768820	55769128	exon
chr6	125599206	125599701	intron
chr10	74039543	74039835	intron
chr15	55929456	55929868	Intergenic
chr9	99457932	99458334	exon
chr4	135887223	135887869	Intergenic
chr2	129100435	129101484	Intergenic
chr9	61255473	61255688	exon
chrX	156427395	156427747	Intergenic
chr3	30750564	30750761	intron
chr7	35335621	35335865	intron
chr9	72315513	72315912	TTS
chr10	120700176	120700799	intron
chr11	77713447	77714233	intron
chr3	98220168	98220697	TTS
chrX	49764245	49764584	Intergenic
chr11	33126619	33127402	Intergenic
chr3	10012001	10012223	Intergenic
chr1	59355395	59356197	intron
chr13	49121811	49122170	promoter-TSS
chr5	21791875	21792089	intron
chr7	100592226	100592823	intron
chr3	31193247	31193611	Intergenic
chr1	189360446	189361234	Intergenic
chr5	3646200	3646693	promoter-TSS
chr13	74118559	74118956	promoter-TSS
chr3	59778253	59778543	intron
chr17	59320197	59320391	promoter-TSS
chr7	25455236	25456021	promoter-TSS
chr11	20640986	20641384	intron
chr11	113542774	113542993	exon
chr10	110580822	110581138	promoter-TSS
chr11	94167620	94168128	exon
chr10	18073044	18073364	intron
chr3	50812715	50814228	Intergenic
chr13	54594596	54595278	Intergenic
chr5	123837249	123837709	TTS
chr1	194499099	194499480	TTS
chr4	111543711	111545023	Intergenic
chr9	121526675	121526980	intron
chr18	65020117	65022307	exon
chr13	83870590	83871003	intron
chr7	48922153	48922578	intron
chr7	132240649	132241011	intron
chr12	49437037	49437470	exon
chr7	24300338	24300635	intron
chr11	48994200	48994619	Intergenic
chr11	19785170	19785562	Intergenic
chr6	58808466	58809027	exon
chr3	99846340	99846717	intron
chr5	74696321	74696605	intron
chr6	55482059	55482816	Intergenic
chr13	55553003	55553773	intron
chr2	180320373	180321048	intron
chr13	52409670	52410157	Intergenic
chr9	86465590	86466004	intron
chr11	20062436	20062657	intron
chr1	36173796	36173993	exon
chr2	28437395	28438264	intron
chr14	24325354	24325801	Intergenic
chr5	118699015	118700076	exon
chr3	8729533	8730133	exon
chr11	59531243	59531855	intron
chr5	49526456	49526905	exon
chr4	48407355	48407631	intron
chr5	142709177	142709812	TTS
chr18	46271631	46273026	Intergenic
chr13	83808992	83809393	exon
chr9	114327378	114327697	intron
chr5	151610212	151610573	Intergenic
chr19	36511979	36513047	intron
chr5	76736195	76737088	promoter-TSS
chr16	36637636	36638055	intron
chr17	48055789	48056046	promoter-TSS
chr16	9891137	9891591	Intergenic
chr13	98725374	98725784	Intergenic
chr2	130936875	130937177	Intergenic
chr2	93314333	93315691	Intergenic
chr4	82429745	82430108	intron
chr1	165681371	165681612	intron
chr14	67022099	67022935	Intergenic
chr6	5401392	5401749	intron
chr9	27087147	27087877	Intergenic
chr4	137672869	137673342	intron
chr1	39431280	39431680	intron
chr1	182810696	182811191	Intergenic
chr1	152967693	152968199	intron
chr3	41519066	41520279	exon
chr16	22247741	22248131	intron
chr13	89687187	89688073	intron
chr5	63969287	63969713	promoter-TSS
chr11	111428571	111428972	Intergenic
chr2	24458531	24458890	intron
chr1	73865398	73866001	promoter-TSS
chr15	83548706	83549311	intron
chr2	38687163	38687417	intron
chr5	76013536	76014247	Intergenic
chr9	41102215	41102861	Intergenic
chr10	40397762	40398027	Intergenic
chr12	52551194	52552079	intron
chr2	43563733	43564008	intron
chr3	63836530	63836920	promoter-TSS
chr13	58787913	58788714	Intergenic
chr2	49617059	49617846	intron
chrX	51002213	51002437	Intergenic
chr8	96154372	96154720	intron
chr9	94418746	94419861	exon
chr16	10389686	10389977	intron
chr2	151718160	151718520	Intergenic
chr1	134082403	134082700	Intergenic
chr10	93091301	93091721	intron
chr5	69714176	69714481	promoter-TSS
chr16	89562446	89563005	Intergenic
chr15	5266056	5266533	intron
chr1	153621974	153622976	Intergenic
chr1	77949005	77949282	Intergenic
chr8	24021773	24022058	Intergenic
chr9	90582276	90582905	intron
chrX	100815718	100816012	Intergenic
chr2	83601835	83602088	intron
chr17	70940407	70940945	intron
chr4	64451381	64451615	Intergenic
chr12	108232111	108232469	intron
chr2	38629475	38629847	intron
chr2	132358377	132358701	intron
chr11	83182581	83182851	TTS
chr5	53829667	53830006	Intergenic
chr14	76359397	76359957	intron
chr6	12125221	12125634	Intergenic
chr5	147163470	147164527	Intergenic
chr1	130802919	130803144	intron
chr11	60995154	60995485	Intergenic
chr15	99705482	99706149	intron
chr2	26529258	26529452	promoter-TSS
chr5	4961720	4962239	intron
chr16	44464446	44464733	Intergenic
chr7	43522686	43523190	Intergenic
chr13	109346687	109347375	intron
chr12	46864652	46865947	promoter-TSS
chr9	62194314	62194700	Intergenic
chr6	85164288	85165067	promoter-TSS
chr13	32595548	32595881	Intergenic
chr2	58590080	58590338	intron
chr11	101980190	101980561	promoter-TSS
chr2	59268263	59269078	Intergenic
chr13	99533645	99534066	intron
chr8	81718614	81718833	intron
chr13	99221878	99222422	exon
chr8	125344009	125344441	exon
chr11	3736693	3737151	intron
chr18	46331617	46331989	promoter-TSS
chr12	85776211	85776502	Intergenic
chr13	78343238	78343654	exon
chr1	21009284	21009593	exon
chr14	63619304	63619608	intron
chr8	32008962	32009395	Intergenic
chr1	119182307	119184428	Intergenic
chr9	41830045	41830615	exon
chr9	13231205	13232137	Intergenic
chr3	102711311	102711520	intron
chr3	51555502	51556232	intron
chr9	63994711	63995148	TTS
chr11	72817305	72817650	exon
chr12	3856076	3856716	promoter-TSS
chr4	9874929	9875145	Intergenic
chr14	25457688	25461833	promoter-TSS
chr1	156570495	156570887	Intergenic
chr3	38020349	38020974	intron
chr11	95576776	95577498	exon
chr13	89887491	89889753	intron
chr1	89559593	89559839	intron
chr6	37418533	37419160	promoter-TSS
chr5	75121766	75122106	intron
chr18	21908256	21908453	Intergenic
chr11	93702940	93703823	Intergenic
chr8	94537386	94537888	TTS
chr9	32316447	32317169	intron
chr11	55094908	55095571	promoter-TSS
chr3	100396030	100396489	promoter-TSS
chr14	55508712	55508910	Intergenic
chr3	36549684	36549943	Intergenic
chr5	141226477	141227443	promoter-TSS
chr12	105040010	105040206	intron
chr6	83136564	83136780	intron
chr6	93422119	93422416	Intergenic
chr10	39045953	39047465	intron
chr13	92667370	92667668	promoter-TSS
chr5	135792201	135792715	intron
chr14	33802237	33802826	intron
chr3	148136652	148137009	Intergenic
chr11	67241056	67241925	promoter-TSS
chr11	119081208	119081773	promoter-TSS
chr4	12023728	12024185	Intergenic
chr18	59308370	59308923	exon
chr2	29443800	29444294	Intergenic
chr4	11166557	11166851	intron
chr15	25959254	25959668	intron
chr4	109295035	109295322	intron
chr7	44299497	44299749	intron
chr15	92345260	92346084	intron
chr5	136090215	136090976	intron
chr11	94230886	94231394	TTS
chr5	113434503	113434779	exon
chr4	126571191	126571506	promoter-TSS
chr18	62818359	62819028	intron
chr6	92263224	92264195	intron
chr5	67173780	67174219	intron
chr16	20244370	20244704	intron
chr17	5973668	5973869	intron
chr7	63321464	63322233	intron
chr11	54822280	54822873	intron
chr17	7356723	7357347	intron
chr1	52340505	52341103	Intergenic
chr14	90670465	90671035	Intergenic
chr17	88226798	88227495	Intergenic
chr11	90588281	90589255	Intergenic
chr16	54804026	54804721	Intergenic
chr5	118214819	118215270	intron
chr16	58548145	58548756	intron
chr19	58794914	58795238	intron
chr5	124570247	124570696	Intergenic
chr12	24746831	24747574	intron
chr2	156120458	156120913	intron
chr7	125689107	125689461	Intergenic
chr10	69492178	69492426	intron
chr4	82851622	82852780	intron
chr3	125642842	125643134	Intergenic
chr6	39759679	39759877	Intergenic
chr7	101269683	101269904	Intergenic
chr11	23515915	23516110	exon
chr13	20656505	20656980	promoter-TSS
chr2	29996460	29996667	TTS
chr3	79474591	79475149	promoter-TSS
chr9	41493433	41493977	TTS
chr15	74436031	74436385	intron
chr9	103873471	103874091	Intergenic
chr1	179059719	179059999	intron
chr11	11975663	11976064	intron
chr2	173255787	173256054	Intergenic
chr18	7756603	7757071	Intergenic
chr3	93454453	93454842	Intergenic
chr11	50492697	50493044	promoter-TSS
chr6	72644061	72644816	intron
chr8	127917134	127918620	intron
chr17	59226086	59226315	intron
chr13	20455979	20456243	intron
chr4	119485379	119485871	exon
chr1	37311585	37312257	Intergenic
chr18	81959334	81959768	Intergenic
chr12	28867414	28867701	intron
chr5	120884513	120884841	intron
chr10	122639906	122640664	intron
chr4	121098605	121098997	promoter-TSS
chr9	45299757	45300212	intron
chr10	39929315	39929625	intron
chr4	42164929	42165334	promoter-TSS
chr6	100622666	100623223	intron
chr1	40619055	40619312	promoter-TSS
chr12	12363304	12363781	intron
chr16	72776507	72777118	exon
chr17	56019183	56019440	intron
chr10	75689334	75689641	Intergenic
chr13	103246293	103246767	intron
chr2	31339908	31340287	intron
chr10	111026427	111027140	intron
chr3	153360291	153361250	intron
chr12	27407140	27407521	Intergenic
chr11	107364097	107364513	Intergenic
chr8	36326951	36327845	Intergenic
chr4	103170755	103171431	promoter-TSS
chr8	127209702	127210039	Intergenic
chr9	83609589	83609980	exon
chr4	155361358	155361580	intron
chr3	78866030	78866418	Intergenic
chr2	154555185	154555395	TTS
chr2	20670882	20671081	intron
chr3	68400984	68403120	exon
chrX	69613168	69613501	intron
chr7	28136172	28136701	promoter-TSS
chr12	112590272	112590486	intron
chr5	135883956	135884428	intron
chr13	49798614	49798913	intron
chr4	104768927	104769232	intron
chr10	67565181	67565398	Intergenic
chr4	6191141	6191478	intron
chr9	103635929	103636455	intron
chr4	130687123	130688451	Intergenic
chr11	12482452	12482732	Intergenic
chr12	33479105	33479613	promoter-TSS
chr8	29709554	29709920	promoter-TSS
chr15	65509208	65509802	Intergenic
chr16	76169945	76170874	promoter-TSS
chr9	7763842	7764551	promoter-TSS
chr5	22532156	22532532	intron
chr5	113018156	113019444	intron
chr6	113015000	113015278	Intergenic
chr9	98496037	98496542	Intergenic
chr10	125622616	125622911	Intergenic
chr15	39225358	39225843	intron
chr1	64484622	64486015	Intergenic
chr5	148175726	148176332	intron
chr6	127946782	127947651	intron
chr7	117072123	117072636	intron
chr6	91391637	91392361	Intergenic
chr6	56785721	56786123	Intergenic
chr11	97684108	97684420	Intergenic
chr13	48284409	48284792	promoter-TSS
chr11	12529183	12529629	Intergenic
chr5	111404952	111405327	intron
chr4	57880023	57880291	intron
chr6	71471039	71471721	exon
chr14	51335757	51336330	intron
chr3	9775554	9776578	intron
chr6	17307490	17307965	promoter-TSS
chr16	27287512	27287870	intron
chr2	103865281	103865530	intron
chr10	111342120	111343903	exon
chr13	108288401	108288599	intron
chr14	84680116	84680823	promoter-TSS
chr18	66211107	66211484	intron
chr7	139637917	139638271	Intergenic
chr10	61713691	61713976	intron
chr9	20573619	20574447	intron
chr2	52747638	52748858	exon
chr1	167465741	167465955	intron
chr11	70578265	70578817	promoter-TSS
chr9	110783262	110783752	intron
chr6	125395768	125396052	Intergenic
chr19	6683754	6684776	Intergenic
chr19	58312230	58312893	intron
chr1	131197943	131198294	intron
chr8	91520265	91520878	Intergenic
chr18	15273272	15273609	intron
chr13	64453794	64454344	intron
chr10	120106785	120107082	Intergenic
chr7	16538561	16538820	Intergenic
chr10	109756692	109757449	intron
chr13	53842398	53842792	promoter-TSS
chr1	156913615	156914101	Intergenic
chr5	118070558	118071998	intron
chr8	23143107	23143472	intron
chr4	129688827	129689696	Intergenic
chr17	50258635	50259127	Intergenic
chr17	63188896	63189500	promoter-TSS
chr10	67833875	67834361	intron
chr17	12753745	12753950	Intergenic
chr4	109256659	109256978	intron
chr13	83802485	83803390	intron
chr10	45888055	45888437	Intergenic
chr14	57917456	57917808	Intergenic
chr2	137874892	137875884	Intergenic
chr17	27753608	27754106	Intergenic
chr11	87334082	87334612	TTS
chr12	52048311	52048665	intron
chr13	114054353	114055017	intron
chr16	4385833	4386241	Intergenic
chr8	123556993	123558022	Intergenic
chr11	102029207	102029608	Intergenic
chr3	36264015	36264633	intron
chr12	108299253	108300056	promoter-TSS
chr15	94455414	94455892	intron
chr6	115526502	115526714	intron
chr1	93839684	93839888	exon
chr3	131681807	131682004	intron
chr4	100845595	100845923	exon
chr16	91490159	91490712	intron
chr2	104240274	104240621	exon
chr2	168485529	168485749	intron
chr2	113654359	113654565	intron
chr16	29841555	29841928	intron
chr5	119879188	119879496	Intergenic
chr7	133825599	133826536	intron
chr5	9106111	9106324	Intergenic
chr9	41093996	41094274	exon
chr14	118327186	118327494	promoter-TSS
chr14	71131540	71132206	intron
chr8	47798081	47798470	intron
chr5	44461290	44462267	Intergenic
chr19	40213788	40214235	intron
chr18	59211137	59211445	Intergenic
chr13	48651122	48651345	exon
chr18	76511647	76512448	Intergenic
chr16	57426984	57427457	promoter-TSS
chr16	89994453	89994763	exon
chr1	167221208	167221554	promoter-TSS
chr14	118828678	118829305	TTS
chr8	110894443	110895063	promoter-TSS
chr2	122399994	122400429	promoter-TSS
chr2	93642370	93642656	intron
chr1	172177556	172178162	intron
chr6	144760629	144760918	intron
chr11	118889404	118889718	Intergenic
chr4	130139857	130140179	intron
chr3	138911102	138911717	promoter-TSS
chr4	14961009	14961341	intron
chr17	45892478	45892881	Intergenic
chr6	94377444	94377858	Intergenic
chr6	141393050	141393690	intron
chr2	74130670	74131341	intron
chr7	6194497	6194751	exon
chr17	66852540	66854612	Intergenic
chr5	23429731	23430382	intron
chr18	74945294	74945543	Intergenic
chr5	30419783	30420194	Intergenic
chr13	60037204	60037954	Intergenic
chr3	129888923	129889268	Intergenic
chr2	71646740	71647888	intron
chr16	94997566	94997916	intron
chr6	50753925	50754401	intron
chr5	142304981	142305630	Intergenic
chr15	73058586	73059250	Intergenic
chr2	179179162	179179387	intron
chr15	44696038	44696401	intron
chr5	57874766	57876591	promoter-TSS
chr8	125910427	125911296	intron
chr14	22130264	22130488	intron
chr9	102661385	102662067	Intergenic
chr13	39624946	39625579	Intergenic
chr17	84280679	84281182	Intergenic
chr7	143317183	143318189	exon
chr7	101907431	101907869	Intergenic
chr16	17633300	17633695	exon
chr5	99305909	99306148	Intergenic
chr6	124239706	124239994	Intergenic
chr8	31405904	31406451	exon
chr3	133942215	133942609	promoter-TSS
chr17	88818536	88818987	Intergenic
chr14	115279640	115280031	Intergenic
chr7	100557669	100558033	intron
chr6	72405037	72405393	intron
chr15	64274810	64275127	intron
chr9	63866172	63866694	intron
chr5	34706683	34707195	promoter-TSS
chr4	96925914	96926470	Intergenic
chr4	13777641	13778635	exon
chr15	87844943	87845246	Intergenic
chr12	70961188	70961481	TTS
chr6	144727311	144728334	promoter-TSS
chr6	39471310	39471551	intron
chr4	130674131	130675242	intron
chr1	37289629	37290314	intron
chr12	44648452	44648902	TTS
chr2	71429061	71429641	intron
chr9	98291259	98291531	intron
chr6	100540346	100541167	Intergenic
chr17	27848323	27848599	TTS
chr14	80506459	80507159	Intergenic
chr9	81515089	81515567	intron
chr17	36307892	36308372	intron
chr10	79728594	79728831	TTS
chr10	56253784	56255178	intron
chr2	113221375	113221584	intron
chr16	92137723	92138402	Intergenic
chr11	88712192	88713240	Intergenic
chr2	84285696	84285979	intron
chr5	113992376	113993346	intron
chr15	99313761	99314748	Intergenic
chr18	67248841	67249584	intron
chr6	56043650	56044173	Intergenic
chr8	47139691	47140066	Intergenic
chr2	109734428	109735038	intron
chr8	126807857	126808262	intron
chrX	50825422	50825653	intron
chr12	100387878	100388083	intron
chr6	98082261	98082656	Intergenic
chr12	74060509	74061048	intron
chr8	41414863	41415243	intron
chr15	84298331	84298724	intron
chr18	38016469	38016988	intron
chr6	119085213	119086284	promoter-TSS
chr12	54593009	54593288	Intergenic
chr11	79289238	79289598	intron
chr3	52149933	52150277	intron
chr16	4544233	4544587	intron
chr1	161803814	161804166	intron
chr12	105928469	105929764	Intergenic
chr9	62280965	62281532	intron
chr9	105735021	105735375	intron
chr3	38937051	38937289	intron
chr12	9101837	9102575	Intergenic
chr10	40341413	40342236	exon
chr13	81030656	81031081	promoter-TSS
chr19	10956753	10957063	intron
chr2	20677985	20678313	intron
chr17	25115533	25115956	TTS
chr13	34313088	34315431	promoter-TSS
chr6	140658293	140658777	intron
chr3	101400994	101401746	Intergenic
chr1	93962779	93963094	Intergenic
chr7	19523925	19524302	TTS
chr5	13635599	13636116	intron
chr11	120603509	120604250	promoter-TSS
chr9	110922127	110922499	Intergenic
chr5	90749408	90749620	Intergenic
chr5	22138401	22138855	intron
chr7	101187782	101188066	promoter-TSS
chr17	27408675	27409214	exon
chr12	33160799	33161347	TTS
chr3	107424614	107424918	promoter-TSS
chr2	6197947	6198233	promoter-TSS
chr16	44544659	44544999	promoter-TSS
chr2	139519949	139520497	promoter-TSS
chr3	67475742	67475942	Intergenic
chr2	25726353	25726718	Intergenic
chr12	69178834	69179035	intron
chr17	71969727	71970369	Intergenic
chr4	131527773	131528118	exon
chr16	25168304	25169010	intron
chr1	132139968	132140346	intron
chr7	45126579	45126773	intron
chr1	167464485	167465008	intron
chr18	44954786	44955009	Intergenic
chr2	38715079	38715506	intron
chr9	24952720	24953482	Intergenic
chr9	98944405	98945114	intron
chr6	85136880	85137772	Intergenic
chr7	15682135	15682540	TTS
chr16	80972279	80972802	Intergenic
chr8	127865953	127866192	intron
chr7	124992724	124993470	Intergenic
chr13	112400835	112401831	Intergenic
chr7	15716903	15717196	exon
chr2	157785535	157786062	exon
chr13	63504399	63504667	intron
chr15	10470046	10470257	promoter-TSS
chr2	164249474	164249950	exon
chr8	24119259	24119488	Intergenic
chr11	95007831	95008560	Intergenic
chr6	50286115	50286336	intron
chr18	34796233	34796481	Intergenic
chr8	86426900	86427520	promoter-TSS
chr2	132082234	132082701	exon
chrY	90811641	90812026	promoter-TSS
chr13	59239303	59240482	intron
chr8	75661774	75662245	Intergenic
chr6	127335593	127336719	Intergenic
chr9	40527411	40528070	exon
chr3	54971809	54972198	intron
chr7	35358654	35359024	intron
chr2	132955482	132955946	Intergenic
chr14	121147933	121148156	promoter-TSS
chr9	41847012	41847218	Intergenic
chr1	166131982	166132447	intron
chr10	10284000	10284231	intron
chr13	108294715	108295062	promoter-TSS
chr14	32927566	32927858	Intergenic
chr4	126634902	126635576	Intergenic
chr15	39080434	39080948	intron
chr5	150597504	150598072	exon
chr4	63476775	63476985	promoter-TSS
chr4	97452869	97453223	Intergenic
chr4	53594007	53594555	intron
chr3	135107765	135108360	Intergenic
chr5	52749741	52750766	Intergenic
chr6	85130974	85131494	promoter-TSS
chr2	155461840	155462071	intron
chr8	12598269	12598827	Intergenic
chr2	162524611	162524872	exon
chr3	102598646	102599599	Intergenic
chr9	86628324	86628613	intron
chr9	26671452	26671767	exon
chr6	86647858	86648135	Intergenic
chr15	100659477	100660071	TTS
chr5	77502438	77502686	intron
chr8	125073953	125074801	Intergenic
chr14	104264245	104264894	promoter-TSS
chr1	193381090	193381554	intron
chr10	26871597	26871864	intron
chr4	52726624	52726975	Intergenic
chr8	110857260	110857461	Intergenic
chr17	66528289	66528514	Intergenic
chr2	3119198	3119866	promoter-TSS
chr7	125686946	125687223	Intergenic
chr14	120716506	120716749	intron
chr4	139599723	139600498	Intergenic
chr14	76348036	76348715	promoter-TSS
chr6	114700613	114701301	intron
chr11	66796279	66797335	intron
chr11	3759366	3760305	intron
chr6	95461415	95461801	intron
chr2	47891862	47892425	Intergenic
chr3	81840121	81840715	intron
chr2	131104542	131104863	promoter-TSS
chr7	18630518	18630961	intron
chr12	54107074	54107316	intron
chr5	30932262	30932988	intron
chr14	100521068	100523828	promoter-TSS
chr2	122025031	122025487	intron
chr5	135282536	135283062	Intergenic
chr11	43674436	43674977	intron
chr5	44147767	44148000	Intergenic
chr4	9027284	9028321	Intergenic
chr9	50761323	50761526	Intergenic
chr19	59186639	59186944	Intergenic
chr8	122995994	122996779	exon
chr7	46159124	46159717	exon
chr6	85214145	85214415	intron
chr14	106135951	106136686	Intergenic
chr7	116130629	116130839	intron
chr14	21302337	21303049	intron
chr11	98329423	98330054	promoter-TSS
chr7	97835960	97836209	Intergenic
chr3	84062912	84063312	promoter-TSS
chr2	160220270	160220727	exon
chr16	20623408	20623818	Intergenic
chr10	4283273	4283713	intron
chr1	150885224	150885681	Intergenic
chr6	55926659	55928486	intron
chr4	141302350	141303056	TTS
chr4	148252735	148253113	Intergenic
chr4	66687073	66687305	Intergenic
chr13	64241068	64241503	Intergenic
chr15	13859321	13859606	Intergenic
chr2	56009382	56010086	Intergenic
chr5	125347082	125348870	Intergenic
chr19	24862946	24863316	Intergenic
chr9	23319383	23319613	intron
chr1	42277654	42277851	Intergenic
chr3	62099900	62100385	Intergenic
chr7	63401918	63402203	intron
chr7	19018792	19019063	intron
chr11	116909294	116909566	Intergenic
chr13	83666219	83666576	intron
chr3	151812466	151812688	exon
chr6	100264659	100265529	promoter-TSS
chr14	77394267	77395212	intron
chr15	84513922	84514751	Intergenic
chr3	151794716	151795220	intron
chr10	21036514	21036720	exon
chr1	84816548	84816757	promoter-TSS
chr8	128058119	128058754	intron
chr18	44961284	44961807	promoter-TSS
chr4	118845803	118846151	TTS
chr5	117648176	117648412	intron
chr3	31029478	31029709	TTS
chr16	63677105	63678251	intron
chr5	63052789	63052990	Intergenic
chr18	16344237	16345123	Intergenic
chr2	74795870	74796067	Intergenic
chr3	104126766	104127155	intron
chr2	103548997	103549679	TTS
chr11	121366612	121366809	intron
chr7	108533119	108533488	promoter-TSS
chr5	113227687	113227960	promoter-TSS
chr2	104846710	104847359	promoter-TSS
chr4	103003652	103003860	intron
chr3	52165161	52165828	Intergenic
chr1	82702557	82702891	promoter-TSS
chr1	66139081	66139288	Intergenic
chr3	15309937	15310326	Intergenic
chr9	73070316	73070661	Intergenic
chr19	47920704	47921084	Intergenic
chr13	53273761	53274435	intron
chr7	27054954	27055174	TTS
chr3	10314539	10314750	intron
chr17	81976435	81977367	intron
chr10	52618890	52619236	intron
chr1	167242193	167243008	Intergenic
chr16	31934008	31934453	Intergenic
chr8	85306155	85306577	exon
chr6	100862005	100862214	Intergenic
chr16	29884059	29886417	promoter-TSS
chr4	6225288	6225825	Intergenic
chr3	126697258	126697457	Intergenic
chr4	88614439	88615210	Intergenic
chr11	69322941	69323517	intron
chr12	79405565	79406840	intron
chr7	27387680	27387934	promoter-TSS
chr18	24087373	24088243	promoter-TSS
chr5	129138559	129139066	Intergenic
chr11	100517795	100518158	TTS
chr11	44898387	44899380	TTS
chr7	140424787	140425268	promoter-TSS
chrY	90755596	90756209	exon
chr16	17937104	17937512	Intergenic
chr11	6718606	6719210	Intergenic
chr5	75104567	75104947	exon
chr17	66460007	66460395	Intergenic
chr13	112646051	112646693	Intergenic
chr3	57532782	57533376	exon
chr5	124938844	124939538	promoter-TSS
chr6	145775852	145776553	Intergenic
chr3	97837797	97838003	intron
chr4	87706955	87707278	intron
chr9	31260206	31260620	TTS
chr13	57407481	57408377	Intergenic
chr9	7714119	7714907	Intergenic
chr1	181372889	181373503	Intergenic
chr7	118454563	118455450	promoter-TSS
chr12	17306816	17307206	Intergenic
chr5	146642709	146643356	intron
chr18	74856066	74856432	intron
chr18	15685765	15686123	intron
chr9	66954505	66955084	intron
chr10	99000380	99001056	intron
chr13	108024535	108025846	intron
chr14	20923439	20924180	Intergenic
chr15	82842298	82842786	TTS
chr8	126286269	126286629	exon
chr19	18525994	18526381	Intergenic
chr8	9224997	9225315	TTS
chr16	8230137	8230518	intron
chr17	63187752	63188129	promoter-TSS
chr11	118866195	118866925	intron
chr4	44756769	44757312	intron
chr16	8494497	8494983	intron
chr10	60080828	60081232	Intergenic
chr9	108829888	108830269	intron
chr16	8504054	8504257	Intergenic
chr1	74326447	74326844	TTS
chr1	128231668	128231907	exon
chr8	93090596	93091200	Intergenic
chr15	57271963	57272373	intron
chrX	12543668	12543953	exon
chr2	18877682	18877934	TTS
chr7	79175208	79176235	intron
chr14	116797486	116797804	Intergenic
chr12	57834099	57834602	Intergenic
chr15	73658858	73659472	exon
chr12	95662018	95662834	exon
chr2	110059950	110060388	Intergenic
chr18	61874942	61875266	intron
chr16	96697630	96698345	exon
chr7	75388960	75389320	exon
chr7	45332124	45332418	intron
chr3	128130751	128130996	Intergenic
chr4	53631413	53631806	exon
chr10	74771087	74771379	Intergenic
chr15	57886122	57886987	intron
chr11	100585832	100586247	exon
chr3	75817598	75817892	intron
chr5	48293571	48294220	intron
chr11	107359500	107360900	intron
chr18	49776932	49777567	Intergenic
chr7	36396303	36397502	promoter-TSS
chr8	124797239	124797511	TTS
chr9	56844934	56845281	exon
chr18	53805112	53805636	intron
chr13	9326890	9327543	intron
chr4	33018361	33018855	intron
chr18	38592702	38593233	intron
chr17	12191298	12192002	exon
chr7	82153336	82153603	intron
chr14	84675643	84676088	intron
chr11	31323554	31323755	Intergenic
chr5	30953320	30953785	intron
chrX	52602052	52602312	intron
chr8	124370398	124370781	exon
chr5	146322060	146322403	promoter-TSS
chr9	45323123	45324031	Intergenic
chr7	45831053	45831490	Intergenic
chr6	148345854	148346072	promoter-TSS
chr9	121287571	121287818	intron
chr4	108833688	108834248	Intergenic
chr8	86566934	86567711	promoter-TSS
chr17	42914302	42914692	intron
chr6	81964060	81964316	intron
chr11	80409288	80409802	intron
chr2	172392010	172393495	promoter-TSS
chr5	65023719	65024363	Intergenic
chr10	121887510	121888084	Intergenic
chr4	68872150	68872782	exon
chr13	119545597	119545858	promoter-TSS
chr9	58111452	58112495	promoter-TSS
chr17	29478233	29478881	intron
chr2	19524651	19524927	intron
chr11	97367174	97367562	intron
chr2	6440708	6441465	intron
chr3	84859407	84859671	promoter-TSS
chr7	113358207	113359266	Intergenic
chr7	19644484	19645028	promoter-TSS
chr15	90133884	90134385	Intergenic
chr19	43484264	43484542	exon
chr9	109900902	109901423	intron
chr9	92381880	92382100	Intergenic
chr6	39397144	39397639	promoter-TSS
chr10	42817739	42818540	intron
chr8	84913085	84914332	Intergenic
chr4	141975664	141976086	intron
chr2	33862964	33863783	promoter-TSS
chr2	68179259	68181354	exon
chr13	113473238	113474137	intron
chr12	86660997	86661234	Intergenic
chr5	145217281	145217706	intron
chr10	121186736	121187020	intron
chr11	115714551	115715137	promoter-TSS
chr14	23096355	23097098	intron
chr2	47675956	47676428	Intergenic
chr13	46816812	46817391	Intergenic
chr6	91552705	91553330	Intergenic
chr2	32425445	32425988	exon
chr13	19548586	19549248	TTS
chr1	95241497	95241926	exon
chr2	69258512	69258966	intron
chr8	48606612	48607097	exon
chr18	58166436	58166912	intron
chr18	78606901	78607470	intron
chr8	122677860	122678206	promoter-TSS
chr15	58282302	58282854	intron
chr5	113458537	113458903	promoter-TSS
chr9	114210016	114210697	intron
chr7	48770260	48771647	TTS
chr16	66886645	66887001	intron
chr10	108281919	108282371	intron
chr3	67531872	67532478	Intergenic
chr4	137273480	137273736	intron
chr14	55734602	55735249	intron
chr11	98219239	98219589	intron
chr9	66418847	66419656	exon
chr5	43390504	43391772	exon
chr1	12727689	12728120	TTS
chr7	27035316	27035764	promoter-TSS
chr13	55612064	55612523	intron
chr18	76294103	76294399	Intergenic
chr7	24084085	24084702	exon
chr3	78826806	78827146	intron
chr4	134429288	134429592	intron
chr10	12892223	12892964	Intergenic
chrX	59550143	59550419	Intergenic
chr6	84038351	84038634	intron
chr2	26476868	26477327	intron
chr8	120905096	120906538	Intergenic
chr4	117181017	117181509	exon
chr16	17110547	17110970	exon
chr2	102420389	102420765	intron
chr9	111786960	111787276	Intergenic
chr4	141215974	141216224	intron
chr14	24054752	24055334	promoter-TSS
chr7	83318026	83318392	intron
chr7	92515828	92516243	intron
chr4	136097105	136097447	intron
chr12	39545900	39546525	intron
chr1	158540930	158541154	exon
chr5	32479425	32479782	intron
chr6	128737882	128738225	Intergenic
chr3	19948760	19949640	exon
chr18	65645302	65645771	Intergenic
chr2	106186225	106186837	intron
chr15	99622449	99622726	promoter-TSS
chr19	57314263	57314734	intron
chr7	46420289	46420491	intron
chr7	131917554	131918823	exon
chr1	91308213	91308463	intron
chr5	8672409	8672764	exon
chr10	81285667	81286360	Intergenic
chr4	120225810	120226239	intron
chr3	34720541	34721112	intron
chr7	101099526	101100446	promoter-TSS
chr17	88256342	88256999	Intergenic
chr14	81083066	81083391	Intergenic
chr2	115906293	115906561	exon
chr7	110244574	110245009	Intergenic
chr17	73225548	73226522	promoter-TSS
chr3	51196577	51196814	intron
chr7	117481538	117482545	Intergenic
chr19	6713225	6713741	Intergenic
chr3	9531211	9531717	intron
chr6	88912731	88913092	promoter-TSS
chr14	45626225	45626439	promoter-TSS
chr7	45388766	45389345	intron
chr13	109348527	109348735	intron
chr10	38429461	38430610	Intergenic
chr10	70008976	70009267	intron
chr13	98359538	98359789	Intergenic
chr2	101701627	101701942	intron
chr11	70407361	70407594	Intergenic
chr3	145890462	145891295	intron
chr6	87363268	87363493	intron
chr11	97322747	97323184	intron
chr13	60626693	60627650	Intergenic
chr16	21633554	21634022	Intergenic
chr14	59793689	59793897	Intergenic
chr18	24438406	24438670	Intergenic
chr10	43096780	43097812	promoter-TSS
chr11	26911254	26911983	Intergenic
chr16	13721154	13721620	promoter-TSS
chr5	25112767	25113405	intron
chr18	30662913	30663552	promoter-TSS
chr6	137432539	137433219	intron
chr11	51153957	51154447	promoter-TSS
chr15	4008897	4009127	promoter-TSS
chr9	67709589	67710089	Intergenic
chr16	95267243	95267650	intron
chr19	8970064	8970431	intron
chr2	101524077	101524590	intron
chr16	45505274	45505510	intron
chr13	99651437	99653404	promoter-TSS
chr17	35397470	35397776	Intergenic
chr18	43860150	43860477	TTS
chr6	37074069	37074909	exon
chr4	97799146	97799486	intron
chr16	18445092	18445442	intron
chr1	84911334	84911726	exon
chr19	45533225	45534001	promoter-TSS
chr11	103059578	103060001	exon
chr15	72893314	72893873	intron
chr2	20499581	20499884	intron
chr13	52072855	52073854	Intergenic
chr11	96564641	96564922	intron
chr8	70619317	70620026	intron
chr5	88823790	88823986	promoter-TSS
chr17	52119354	52119964	promoter-TSS
chr13	57417219	57417751	Intergenic
chr10	120213250	120213792	intron
chr8	94388297	94388829	intron
chr1	83704942	83705254	Intergenic
chr17	50815693	50816218	promoter-TSS
chr7	92318031	92319075	intron
chr17	85145348	85145621	Intergenic
chr12	79144178	79144468	intron
chr9	89569670	89569943	Intergenic
chr13	111907836	111908035	intron
chr8	45892122	45892540	Intergenic
chr11	52237186	52237539	Intergenic
chr9	108661074	108661538	exon
chr15	90813333	90813975	Intergenic
chr6	49246148	49246567	Intergenic
chr17	89961854	89962210	Intergenic
chr11	108340682	108341239	intron
chr1	34906341	34906584	intron
chr2	12713583	12714303	Intergenic
chr5	96481710	96482144	Intergenic
chr3	95424831	95425034	Intergenic
chr12	72808547	72808774	promoter-TSS
chr10	77814460	77814684	promoter-TSS
chr15	90902661	90903023	promoter-TSS
chr3	68776517	68777018	promoter-TSS
chr14	52575909	52576484	intron
chr2	169958398	169959563	intron
chr2	93241466	93241822	intron
chr13	26338435	26339403	Intergenic
chr4	122784896	122785104	Intergenic
chr17	50242839	50243216	Intergenic
chr1	69726688	69727119	promoter-TSS
chr17	78911362	78911703	intron
chr11	105482476	105483495	intron
chr11	79482417	79482639	intron
chr9	46225915	46226303	exon
chr11	11923397	11923764	intron
chr12	84799180	84799398	Intergenic
chr2	148731320	148732453	Intergenic
chr3	53770892	53771280	exon
chr3	10012455	10013254	Intergenic
chr4	100390893	100391278	intron
chr5	131853623	131853818	intron
chr12	81448887	81449243	intron
chr9	59866732	59866960	intron
chr9	77288653	77289089	intron
chr18	74170312	74170522	intron
chr2	35796242	35796924	intron
chr15	101010529	101010924	Intergenic
chr7	83451841	83452097	Intergenic
chr8	109912513	109913126	intron
chr17	24179285	24179646	Intergenic
chr7	51622359	51622879	intron
chr7	119723541	119724408	Intergenic
chr5	98496450	98496963	intron
chr2	153320566	153320958	intron
chr16	94589096	94589365	intron
chr13	83892849	83894823	Intergenic
chr4	125806399	125806883	intron
chr6	77611078	77611436	intron
chr11	102302489	102303122	Intergenic
chr7	118364859	118365751	intron
chr15	103426781	103427458	intron
chr4	87949786	87950983	intron
chr10	80035332	80035563	Intergenic
chr15	95671413	95671704	Intergenic
chr6	48531858	48532072	promoter-TSS
chr16	91014023	91014233	Intergenic
chr2	27316022	27317490	exon
chr16	90508965	90509888	exon
chr16	44910356	44910626	Intergenic
chr5	113012703	113013042	intron
chr9	24938725	24939167	Intergenic
chr8	12946631	12946849	intron
chr1	85935604	85936125	promoter-TSS
chr1	54872017	54872316	intron
chr19	5103849	5104058	exon
chr17	12212039	12212389	intron
chr7	128461946	128462261	intron
chr18	24841550	24843739	exon
chr7	115906986	115907559	intron
chr4	148984963	148985580	exon
chr9	72999065	72999358	intron
chr4	117407157	117407577	promoter-TSS
chr1	66877514	66877966	intron
chr5	115324963	115325601	intron
chr7	66469856	66470138	intron
chr15	85780549	85781081	intron
chr4	91262253	91263165	promoter-TSS
chr4	134195669	134196301	intron
chr5	36046384	36046822	Intergenic
chr8	71216116	71216313	intron
chr10	22962822	22963050	Intergenic
chr1	131910707	131911164	TTS
chr7	140943152	140943582	TTS
chr1	93434759	93434959	intron
chr1	155109645	155110333	exon
chr9	69409783	69410118	Intergenic
chr3	105594189	105595179	exon
chr9	41500178	41501273	intron
chr18	74575191	74575456	promoter-TSS
chr9	48169281	48169589	intron
chr1	72345807	72346498	promoter-TSS
chr13	69700958	69701622	Intergenic
chr11	79853164	79853529	promoter-TSS
chr9	105990070	105990272	Intergenic
chr11	35892013	35892845	intron
chr10	41558646	41559304	intron
chr2	4922413	4922665	Intergenic
chr4	99549193	99549641	Intergenic
chr19	56243928	56244710	Intergenic
chr13	42204758	42205251	promoter-TSS
chr9	61873000	61873327	intron
chr11	8473735	8474330	intron
chr18	34212862	34213748	Intergenic
chr6	14900091	14902019	promoter-TSS
chr11	86901261	86901634	Intergenic
chr8	107729201	107729442	intron
chr8	120167215	120167945	intron
chr10	79973468	79973711	promoter-TSS
chr2	179323159	179323372	intron
chr6	119978741	119978940	intron
chr17	13889024	13889229	Intergenic
chr5	99726380	99726953	intron
chr11	87977517	87977875	Intergenic
chr5	64539699	64540906	promoter-TSS
chr7	123064993	123065220	intron
chr3	40699779	40700362	exon
chr9	48391540	48391841	intron
chr7	112387374	112387838	intron
chr16	23800818	23802719	intron
chr3	88593208	88593865	intron
chr7	119114656	119114942	intron
chr10	106768421	106769004	TTS
chr6	122537470	122537803	intron
chr3	152101176	152101666	promoter-TSS
chr6	127519076	127519412	Intergenic
chr8	24086234	24086987	Intergenic
chr8	84936916	84937592	TTS
chr13	108180215	108181284	promoter-TSS
chr11	114679778	114680146	intron
chr1	55929877	55930353	intron
chr4	131587981	131588387	exon
chr8	105067068	105067821	exon
chr5	92110188	92110888	promoter-TSS
chr2	174701442	174702037	intron
chr1	42578826	42579361	Intergenic
chr14	60751041	60751813	intron
chr13	79176138	79176778	Intergenic
chr12	59312291	59312647	Intergenic
chr18	61622471	61623197	TTS
chr1	106641312	106641782	exon
chr6	98502162	98502788	Intergenic
chr8	95600806	95601275	promoter-TSS
chr16	8701624	8701975	exon
chr9	22620246	22620544	intron
chr3	133582013	133582834	intron
chr12	74056227	74056456	intron
chr1	160542390	160542588	intron
chr7	140627906	140629451	Intergenic
chr5	33846608	33847208	Intergenic
chr4	86463950	86464376	intron
chr14	14504713	14505266	TTS
chr4	102844192	102844440	intron
chr11	99354077	99354404	Intergenic
chr14	78969245	78969850	intron
chr5	90736904	90737179	intron
chr4	47020667	47021170	intron
chr7	126431034	126431529	promoter-TSS
chr19	34527882	34528485	promoter-TSS
chr5	27253164	27253487	promoter-TSS
chr7	83977949	83978674	intron
chr16	8312117	8312570	Intergenic
chr12	28749758	28750432	intron
chr16	90878172	90879038	Intergenic
chr1	193385177	193385946	intron
chr15	99586726	99587235	intron
chr14	30665771	30666105	promoter-TSS
chr11	77712434	77712801	intron
chr5	45581721	45582140	promoter-TSS
chr5	139522068	139522425	intron
chr1	86106624	86106967	intron
chr12	3622078	3622351	promoter-TSS
chr10	79624318	79624577	intron
chr17	28746734	28747489	TTS
chr14	34618480	34618788	intron
chr1	21481425	21481958	intron
chr3	96487519	96487899	intron
chr10	60247577	60247807	intron
chr17	57403487	57403987	promoter-TSS
chr11	32664211	32664814	intron
chr6	58749109	58749536	intron
chr7	79734263	79734718	intron
chr4	151360705	151361282	intron
chr19	42154420	42154893	Intergenic
chr10	96482196	96482510	Intergenic
chr3	121898064	121898489	TTS
chr19	36088475	36089297	TTS
chr8	28167039	28167982	Intergenic
chr8	39127153	39127431	intron
chr12	25921000	25921815	Intergenic
chr1	38224252	38224934	intron
chr12	100892292	100892845	intron
chr2	3800869	3801719	Intergenic
chr5	54312285	54312488	Intergenic
chr11	80708920	80709153	intron
chr6	84072028	84073299	intron
chr14	21791023	21792545	promoter-TSS
chr15	44569220	44569426	intron
chr9	43133015	43133636	exon
chr2	117372079	117372283	Intergenic
chr11	11924897	11925368	intron
chr7	79041472	79041800	promoter-TSS
chr7	28772125	28772402	exon
chr16	45229043	45229264	intron
chr4	150939792	150940079	promoter-TSS
chr7	122616922	122617206	Intergenic
chr2	85391596	85391864	Intergenic
chr4	63286915	63287375	intron
chr19	10168103	10168364	promoter-TSS
chr11	81425346	81425875	intron
chr15	62774660	62775231	Intergenic
chr5	123582046	123582421	intron
chr13	47441976	47442506	Intergenic
chr8	78146412	78146923	intron
chr14	25565692	25566681	intron
chr10	53739472	53740166	Intergenic
chr8	25746173	25746487	exon
chr11	82761476	82761974	promoter-TSS
chr15	56719482	56719721	Intergenic
chr15	52322160	52322547	Intergenic
chr17	57065735	57066020	Intergenic
chr2	19280586	19281424	intron
chr16	13758530	13758732	exon
chr2	146172537	146173335	intron
chr7	96514521	96514877	intron
chr7	62574347	62575069	Intergenic
chr16	95448785	95449069	Intergenic
chr4	141584781	141585264	TTS
chr2	156371830	156372048	intron
chr6	145801763	145802100	Intergenic
chr2	145745271	145745517	intron
chr6	55769166	55770083	exon
chr16	42602446	42603075	intron
chr7	46665435	46665857	Intergenic
chr15	57463978	57464333	intron
chr17	5479740	5480181	intron
chr4	48042560	48043198	Intergenic
chr13	34337564	34339559	Intergenic
chr1	71328675	71329275	intron
chr10	81338480	81338935	exon
chr8	124088035	124088285	intron
chr7	98756777	98757233	intron
chr1	43338674	43338972	intron
chr16	10098122	10098816	Intergenic
chr3	83181013	83181521	intron
chr4	135109731	135109939	intron
chr2	121402246	121402640	intron
chr7	139549195	139549575	intron
chr15	26308545	26309113	promoter-TSS
chr4	106471399	106471799	intron
chr7	29223063	29223615	intron
chr15	36179705	36179926	exon
chr11	42890162	42890418	Intergenic
chr18	10706341	10706714	promoter-TSS
chr10	81230782	81231427	TTS
chr7	90875517	90876018	intron
chr13	43326727	43327314	promoter-TSS
chr8	87202260	87202864	Intergenic
chr6	99498981	99500803	promoter-TSS
chr1	42268719	42270524	Intergenic
chr11	69746236	69746549	exon
chr17	35203156	35203542	intron
chr18	33368974	33369726	Intergenic
chr7	81609227	81609792	Intergenic
chr17	80860722	80861468	intron
chr15	38078073	38078663	intron
chr11	109561301	109561749	Intergenic
chr6	64626650	64627261	intron
chr17	29923822	29924774	exon
chr11	65088016	65088622	intron
chr10	42610546	42610938	Intergenic
chr9	95734936	95735385	Intergenic
chr2	6880083	6880439	intron
chr5	134536249	134536528	intron
chr2	106785812	106786742	TTS
chr9	70299694	70300386	intron
chr4	53159184	53160041	intron
chr5	120643418	120643769	Intergenic
chr4	42943251	42943605	exon
chr7	108697711	108698357	Intergenic
chr9	60847121	60847697	Intergenic
chr17	5798884	5799286	exon
chr9	64643937	64644764	promoter-TSS
chr13	111549751	111550293	Intergenic
chr1	181180128	181180495	exon
chr4	129678950	129679285	Intergenic
chr10	93425062	93425500	promoter-TSS
chr16	55297018	55297414	intron
chr3	153931906	153932630	intron
chr6	5589710	5589952	Intergenic
chr9	104451782	104452132	intron
chr7	95138837	95139281	Intergenic
chr11	17229863	17230255	Intergenic
chr13	42729180	42729437	Intergenic
chr5	43517733	43517954	intron
chr18	13058786	13059077	intron
chr17	9386635	9389191	exon
chr13	117426205	117426557	Intergenic
chr17	5302784	5303023	intron
chr15	97615703	97616248	intron
chr11	90061741	90062073	Intergenic
chr3	38903346	38904007	Intergenic
chr7	63402981	63403446	intron
chr17	29482620	29482888	intron
chr10	93429707	93430367	intron
chr4	120767062	120767547	Intergenic
chr18	35347936	35348309	promoter-TSS
chr7	118117949	118118277	intron
chr11	80587210	80587467	intron
chr3	131031220	131031909	intron
chr1	37673508	37674044	intron
chr1	186947442	186947995	promoter-TSS
chr2	43612541	43613399	intron
chr10	44168283	44168822	intron
chr13	48778791	48779019	exon
chr10	120312267	120312942	promoter-TSS
chr16	35637623	35637988	TTS
chr2	33533086	33533376	exon
chr9	110700132	110700388	intron
chr7	37073144	37073909	intron
chr17	35477205	35477723	Intergenic
chr6	67135845	67136211	exon
chr19	27427863	27428476	Intergenic
chr13	95004881	95005390	Intergenic
chr9	13336426	13336837	intron
chr17	8811427	8812271	intron
chr10	42039529	42039957	Intergenic
chr17	9019451	9020611	promoter-TSS
chr4	96584937	96586744	Intergenic
chr4	49567688	49567894	Intergenic
chr18	43308697	43309069	Intergenic
chr16	50538083	50538407	Intergenic
chr10	121351935	121352440	intron
chr11	99355475	99356062	Intergenic
chr1	39566634	39567035	Intergenic
chr6	71904984	71905283	intron
chr6	108384782	108385516	intron
chr6	56025896	56026425	Intergenic
chr4	135235266	135236233	intron
chr14	123220166	123220668	exon
chr11	89611739	89612067	intron
chr11	98199374	98199971	intron
chr11	4033397	4033655	Intergenic
chr12	91351001	91351224	promoter-TSS
chr13	22129363	22129946	intron
chr11	106811255	106811522	promoter-TSS
chr6	35357655	35358357	Intergenic
chr3	83853997	83854613	intron
chr8	107426168	107426392	intron
chr15	64046397	64046844	intron
chr6	92642205	92642770	intron
chr17	29615727	29616526	Intergenic
chr17	34872883	34873289	intron
chr8	114807412	114808612	promoter-TSS
chr9	119259274	119259512	exon
chr3	143947898	143948333	Intergenic
chr6	39439442	39440405	exon
chr2	180638318	180638579	intron
chr9	30048851	30049520	Intergenic
chr5	139740501	139740893	exon
chr8	123227527	123228138	intron
chr16	72792075	72792505	intron
chr10	95730202	95730893	intron
chr15	89080427	89080921	promoter-TSS
chr1	138763118	138763544	intron
chr9	46726356	46726664	Intergenic
chr5	31854974	31855762	promoter-TSS
chr19	41089436	41090280	intron
chr2	160726564	160727026	intron
chr11	62792656	62793012	Intergenic
chr9	48883775	48884301	Intergenic
chr11	98235898	98236461	exon
chr15	37514845	37515158	intron
chr9	88320826	88321241	promoter-TSS
chr1	191776768	191777719	promoter-TSS
chr19	58892138	58892915	intron
chr15	8656594	8657524	Intergenic
chr11	107750148	107751026	Intergenic
chr3	50335957	50336745	exon
chr1	191727567	191727813	Intergenic
chr1	23831923	23832129	intron
chr1	160761610	160762051	intron
chr3	89764653	89765044	exon
chr2	25015914	25017502	intron
chr5	117642561	117643689	intron
chr15	85922577	85923508	exon
chr15	44302603	44303199	Intergenic
chr4	8380636	8381417	intron
chr6	51557232	51557807	intron
chr9	35193430	35194655	promoter-TSS
chr14	58147958	58148224	Intergenic
chr5	53748946	53749375	exon
chr18	62077534	62077891	Intergenic
chr7	24887012	24887489	Intergenic
chr3	10504609	10505148	promoter-TSS
chr16	56740711	56741003	intron
chr6	90515005	90515268	Intergenic
chr2	9884248	9884736	intron
chr17	74327611	74327847	intron
chr3	102622355	102622719	Intergenic
chr11	69404488	69405438	promoter-TSS
chr9	57951843	57952127	intron
chr14	77248949	77249552	Intergenic
chr13	95483575	95483993	Intergenic
chrX	151923106	151923509	exon
chr4	155037048	155037664	Intergenic
chr1	88522325	88524301	Intergenic
chr6	149089730	149089973	exon
chr10	19389929	19390975	Intergenic
chr15	57926670	57926951	intron
chr2	158483705	158484389	Intergenic
chr10	17597134	17600523	promoter-TSS
chr17	69870227	69870555	Intergenic
chr18	42476416	42476661	Intergenic
chr11	87858439	87858901	Intergenic
chr2	10014787	10015430	intron
chr12	86991964	86992216	intron
chr10	90867819	90868881	intron
chr10	42378215	42378865	intron
chr12	81962236	81962683	intron
chr18	10617727	10617985	promoter-TSS
chr5	132569293	132571921	exon
chr7	78216338	78216765	intron
chr5	148729747	148730268	Intergenic
chr5	76976837	76977154	intron
chr16	50350111	50350895	intron
chr2	168090026	168090735	Intergenic
chr4	32303261	32303921	exon
chr9	77503582	77503861	Intergenic
chr6	35356952	35357259	Intergenic
chr10	90569545	90569975	intron
chr14	30993875	30994486	intron
chr15	82699054	82699402	intron
chr3	88390569	88391629	intron
chr6	58883747	58883963	exon
chr19	44407316	44407875	Intergenic
chr18	61818006	61818338	Intergenic
chr7	98079742	98080627	Intergenic
chr9	103501891	103502186	intron
chr15	82150611	82150875	intron
chr7	88817891	88818142	intron
chr5	124985960	124986446	Intergenic
chr16	78766328	78766559	intron
chr6	122368650	122369386	exon
chr18	83307739	83308175	Intergenic
chr4	89412652	89413232	Intergenic
chr10	60532781	60533164	promoter-TSS
chr5	135044687	135044931	Intergenic
chr2	162810167	162810721	intron
chr2	13580130	13581056	intron
chr11	40360047	40360461	Intergenic
chr17	34568455	34568676	Intergenic
chr7	48545212	48545445	intron
chr2	66240229	66240628	promoter-TSS
chr18	82473674	82473874	Intergenic
chr19	8954039	8954313	intron
chr10	67147085	67147442	promoter-TSS
chr1	38666827	38667519	exon
chr6	91141842	91142569	promoter-TSS
chr17	44441296	44441696	Intergenic
chr10	76671260	76672236	intron
chr13	58532669	58533155	exon
chr10	107278759	107279092	Intergenic
chr5	146900351	146900595	intron
chr14	64032606	64033115	intron
chr3	10371977	10372907	Intergenic
chr5	91455702	91456290	Intergenic
chr9	42237739	42238328	Intergenic
chr6	116630950	116631803	intron
chr3	10074482	10074716	Intergenic
chr6	55143838	55144548	TTS
chr12	86449190	86449915	intron
chr9	63306085	63306491	promoter-TSS
chr11	23904164	23904628	Intergenic
chr2	12306140	12306990	exon
chr1	131909043	131909628	exon
chr2	160439782	160440177	Intergenic
chr19	30820780	30821224	intron
chr10	80175930	80176361	exon
chr2	167865438	167865986	intron
chr5	135106803	135107671	promoter-TSS
chr11	61938215	61939125	intron
chr3	34497905	34498227	exon
chr6	72542785	72543450	exon
chr7	109044213	109044552	TTS
chr9	74957440	74957747	exon
chr7	35453364	35453724	intron
chr13	14129318	14129673	exon
chr18	83417675	83417927	Intergenic
chr10	126754941	126755594	Intergenic
chr9	116748674	116749041	intron
chr5	27279849	27280645	intron
chr11	49915722	49915975	promoter-TSS
chr1	57462759	57463070	Intergenic
chr9	66695121	66695700	intron
chr12	49437810	49439311	intron
chr1	39616313	39616794	promoter-TSS
chr19	41097943	41098376	intron
chr6	42686621	42686908	intron
chr4	134933328	134934058	Intergenic
chr9	33158007	33158588	Intergenic
chr8	91434840	91435452	TTS
chr5	120852158	120852667	Intergenic
chr3	67531070	67531481	Intergenic
chr3	101804074	101805144	intron
chr8	127647395	127648205	Intergenic
chr14	30296053	30296496	exon
chr11	75857473	75858241	intron
chr17	46864192	46864585	TTS
chr8	69571458	69572218	Intergenic
chr2	28260393	28260785	intron
chr5	99399310	99401099	intron
chr6	119879567	119879808	promoter-TSS
chr9	63816903	63817104	Intergenic
chr6	72238036	72238792	Intergenic
chrX	100373169	100373612	Intergenic
chr4	85310066	85310410	Intergenic
chr12	117290380	117291140	intron
chr2	149865922	149866285	Intergenic
chr6	88506704	88507264	Intergenic
chr18	57218633	57219292	Intergenic
chr1	57988311	57988777	TTS
chr3	98261296	98261743	TTS
chr15	101879157	101879577	intron
chr4	9010584	9011390	Intergenic
chr1	170459946	170460247	TTS
chr15	103158642	103158859	intron
chr4	15328490	15328819	TTS
chr5	148768199	148768853	Intergenic
chr8	112772627	112772847	Intergenic
chr7	99974310	99975023	Intergenic
chr8	34647034	34647644	Intergenic
chr10	70154279	70155009	Intergenic
chr3	20644332	20644986	Intergenic
chr19	47490652	47491261	intron
chr9	110947335	110947807	promoter-TSS
chr17	57474085	57474662	intron
chr9	42484524	42484963	intron
chr7	126709719	126710120	intron
chr4	82222465	82222798	intron
chr3	123115882	123116483	intron
chr1	84912203	84913032	exon
chr16	4030772	4031272	exon
chr1	57011234	57012991	exon
chr7	80989559	80989773	Intergenic
chr14	60537856	60538096	exon
chr1	134023769	134024377	Intergenic
chr2	27863831	27864364	intron
chr3	122105411	122106174	Intergenic
chr9	85208848	85211027	promoter-TSS
chr19	53357884	53358672	intron
chr13	93855513	93855817	promoter-TSS
chr16	57454618	57454975	intron
chr11	93859055	93859611	promoter-TSS
chr4	35372858	35373407	Intergenic
chr9	41494260	41496055	intron
chr1	60899453	60900423	promoter-TSS
chr11	69291868	69292634	intron
chr4	140875108	140875470	promoter-TSS
chr4	22131637	22132051	Intergenic
chr11	101358407	101359025	promoter-TSS
chr13	21715086	21715295	promoter-TSS
chr4	106418434	106418804	intron
chr6	25709525	25709853	Intergenic
chr4	129822080	129822658	promoter-TSS
chr17	84157779	84158237	promoter-TSS
chr1	72294309	72294819	TTS
chr7	68130475	68130880	Intergenic
chr13	77283271	77283803	promoter-TSS
chr6	112467702	112468103	promoter-TSS
chr6	115823960	115824212	exon
chr2	152672304	152673999	promoter-TSS
chr3	109078323	109079199	Intergenic
chr2	179505112	179505311	intron
chr17	24392487	24392724	Intergenic
chr11	51895059	51895257	promoter-TSS
chr13	6519433	6519868	Intergenic
chr11	71649459	71649723	intron
chr16	97763335	97763750	promoter-TSS
chr11	113055363	113056955	intron
chr2	161312073	161312411	Intergenic
chr1	52538923	52539141	intron
chr13	84596499	84597814	Intergenic
chr4	32055062	32055684	Intergenic
chr10	9551344	9552103	promoter-TSS
chr8	61992892	61993383	intron
chr13	34826538	34827470	intron
chr14	104276229	104276672	exon
chr8	11063282	11063615	intron
chr16	17758645	17759148	intron
chr5	57871958	57874527	promoter-TSS
chr10	78468004	78468382	intron
chr17	12258105	12258449	intron
chr1	152244808	152245227	Intergenic
chr14	73343691	73344085	Intergenic
chr11	96872970	96873823	intron
chr13	41900442	41900780	Intergenic
chr6	94645188	94645463	intron
chr19	31949504	31949731	Intergenic
chr2	70057069	70057587	intron
chr15	79108869	79109260	TTS
chr13	52684403	52685300	promoter-TSS
chr1	135978904	135979861	exon
chr14	63303918	63304542	Intergenic
chr2	124451469	124452806	promoter-TSS
chr14	47633612	47634116	intron
chr4	142965331	142965921	Intergenic
chr15	84295246	84295582	intron
chr4	82561300	82561861	Intergenic
chr7	49250668	49251417	intron
chr3	107181176	107181519	Intergenic
chr4	98332933	98333303	intron
chr9	121306342	121307282	Intergenic
chr10	18792880	18793100	Intergenic
chr5	123637646	123637972	intron
chr14	103303065	103303328	Intergenic
chr10	95311889	95312255	TTS
chr13	21418305	21418793	TTS
chr7	111381421	111381674	Intergenic
chr4	59340777	59341273	intron
chr16	92133042	92133618	Intergenic
chr1	158094895	158095234	intron
chr8	69246291	69247299	exon
chr2	168606867	168607142	intron
chr17	37134830	37135285	Intergenic
chr3	145764086	145764396	intron
chr17	46338593	46338907	intron
chr15	99920971	99921173	Intergenic
chr15	85115589	85116143	intron
chr13	69657552	69658284	intron
chr2	32024071	32024409	Intergenic
chr17	43771260	43772029	Intergenic
chr6	136994787	136995120	Intergenic
chr11	84810119	84810377	Intergenic
chr6	18372928	18373135	intron
chr18	44571427	44571670	intron
chr2	123943711	123943946	intron
chr14	45777715	45777945	intron
chr10	40134481	40135473	TTS
chr14	29858841	29859343	intron
chr3	134335525	134336076	Intergenic
chr9	111745838	111746702	intron
chr5	64663329	64663991	TTS
chr9	63751215	63751921	Intergenic
chr14	59862563	59863917	exon
chr10	40891734	40892104	Intergenic
chrX	69204668	69204890	Intergenic
chr10	60887664	60888742	Intergenic
chr4	127137444	127138148	intron
chr11	17961201	17961466	Intergenic
chr15	7255709	7256103	exon
chr11	79115374	79115824	promoter-TSS
chr13	102881387	102881925	intron
chr10	75018307	75019142	exon
chr4	150740190	150741587	Intergenic
chr7	18871322	18871518	exon
chr19	5143618	5143892	TTS
chr13	114954676	114955130	promoter-TSS
chr10	67707773	67708131	Intergenic
chr10	77088624	77089428	promoter-TSS
chr15	7489463	7490438	intron
chr11	117544434	117545423	promoter-TSS
chr4	154027710	154028033	Intergenic
chr8	15320371	15320848	Intergenic
chr1	183798114	183798611	intron
chr4	33119169	33119424	Intergenic
chr10	66745025	66745636	intron
chr16	80998628	80999952	intron
chr15	65905845	65906422	intron
chr3	116120322	116121789	intron
chr3	101202673	101203531	intron
chr8	127263856	127264211	Intergenic
chr13	109365464	109366503	intron
chr1	58809108	58809794	intron
chr15	41520505	41520831	intron
chr1	93753073	93753443	exon
chr3	129097665	129097941	intron
chr7	65950458	65950738	intron
chr1	131006863	131007104	intron
chr11	76058182	76058573	intron
chr6	31502354	31502707	intron
chr6	134636237	134636682	intron
chr8	107614498	107614733	intron
chr11	105480911	105481621	intron
chr12	117328798	117329084	Intergenic
chr1	51372519	51373830	promoter-TSS
chr7	125976638	125977300	exon
chr11	49760535	49761036	intron
chr14	66519957	66520414	Intergenic
chr11	36417228	36417764	intron
chr16	89628151	89628423	intron
chr11	51430242	51430747	intron
chr9	25604953	25605169	Intergenic
chr1	168041432	168042481	intron
chr11	102945700	102945903	intron
chr4	108476829	108477129	promoter-TSS
chr5	30639648	30640136	intron
chr11	115890524	115890859	exon
chr11	71943205	71943762	intron
chr1	106323008	106323677	Intergenic
chr11	69824799	69825857	Intergenic
chr4	117785398	117786124	intron
chr13	81029955	81030257	Intergenic
chr12	50348229	50348631	Intergenic
chr2	21015049	21015814	Intergenic
chr15	68808921	68809480	intron
chr7	73505304	73505551	Intergenic
chr18	25859763	25860231	intron
chr8	84765809	84766203	intron
chr5	111934253	111934561	Intergenic
chr8	95981494	95981809	intron
chr16	10457947	10458216	intron
chr10	7465595	7465989	exon
chr4	127262149	127262716	Intergenic
chr4	55294286	55294521	exon
chr12	27112064	27112498	intron
chr3	78855486	78855723	Intergenic
chr11	111414422	111414646	Intergenic
chrX	72097630	72097967	Intergenic
chr9	58187926	58188133	Intergenic
chr2	75611469	75611765	intron
chr14	20026835	20027642	promoter-TSS
chr12	29748230	29748813	intron
chr8	36622814	36623148	promoter-TSS
chr5	67205429	67206060	intron
chr6	97736376	97736609	Intergenic
chr16	14055155	14055465	intron
chr5	115080177	115080406	promoter-TSS
chr3	52936523	52936854	Intergenic
chr9	65104116	65104487	promoter-TSS
chr4	115759880	115760546	Intergenic
chr2	32841695	32842981	intron
chr13	30022344	30022948	exon
chr15	59700361	59700606	exon
chr19	34221510	34222097	TTS
chrX	72614567	72614775	exon
chr11	7111686	7111890	intron
chr3	89262028	89262340	intron
chr7	48793686	48793910	intron
chr7	16665757	16667444	promoter-TSS
chr4	57434017	57434336	promoter-TSS
chr17	45088191	45088540	intron
chr15	66314251	66314471	intron
chr8	84620609	84620835	intron
chr5	36190733	36191635	intron
chr14	77245661	77246332	Intergenic
chr9	31837134	31837420	Intergenic
chr8	125892624	125893064	intron
chr15	67306287	67306484	Intergenic
chr7	78888484	78888783	Intergenic
chr6	36732069	36732617	intron
chr10	72941804	72942037	intron
chr2	92316085	92316574	Intergenic
chr14	75228034	75228293	Intergenic
chr8	112370161	112370503	intron
chr18	38149191	38149541	Intergenic
chr3	106943094	106944028	promoter-TSS
chr2	163629740	163630470	Intergenic
chr13	73866445	73866842	Intergenic
chr4	104750469	104751761	intron
chr14	121693041	121693704	intron
chr3	107934321	107934685	Intergenic
chr14	32935730	32936280	promoter-TSS
chr7	131034093	131034455	intron
chr17	9014545	9014756	intron
chr3	107770745	107771587	Intergenic
chr11	104061987	104063255	intron
chr17	28605034	28605483	Intergenic
chr5	42046176	42046834	Intergenic
chr8	88263278	88263959	Intergenic
chr6	40448141	40448381	promoter-TSS
chr18	61110837	61112033	intron
chr3	97092425	97092840	Intergenic
chr19	57054734	57055065	intron
chr3	79986893	79987852	intron
chr2	153428193	153428980	Intergenic
chr5	127311924	127312820	Intergenic
chr6	40370216	40370630	intron
chr12	80720057	80720272	intron
chr13	53250438	53251264	Intergenic
chr6	94943940	94944570	Intergenic
chr16	72012234	72013149	intron
chr2	140512345	140513675	intron
chr10	110630147	110630795	TTS
chr7	100581558	100582435	promoter-TSS
chr8	32705002	32705396	intron
chr18	50245996	50246335	Intergenic
chr8	17584720	17585751	exon
chr8	35272124	35272324	Intergenic
chr10	61946259	61946978	exon
chr4	40301140	40301500	Intergenic
chr16	38929781	38930152	Intergenic
chr13	64580227	64580978	promoter-TSS
chr7	24920851	24921371	intron
chr18	43454668	43455390	exon
chr2	35898229	35898841	Intergenic
chr7	142133847	142134836	Intergenic
chr16	93251069	93251737	intron
chr9	55825983	55826322	intron
chr3	116046812	116047129	exon
chr2	146132960	146133482	intron
chr13	99493014	99493213	intron
chr19	5074135	5074420	promoter-TSS
chr5	123506980	123507191	intron
chr4	154641031	154641406	intron
chr11	108268849	108269513	intron
chr2	84720343	84720594	Intergenic
chr3	96055253	96055756	intron
chr7	16480028	16480337	intron
chr2	167953769	167954111	Intergenic
chr2	172068624	172069490	Intergenic
chr3	83887898	83888308	intron
chr17	5447425	5448222	Intergenic
chr4	97469604	97470774	promoter-TSS
chr19	56896621	56897147	intron
chr9	109661347	109661816	promoter-TSS
chr18	24808470	24808802	intron
chr18	82994027	82994393	intron
chr11	119126344	119126707	intron
chr15	65575245	65575769	Intergenic
chr15	91867135	91867593	Intergenic
chr5	73228777	73229013	intron
chr11	85863236	85863648	Intergenic
chr1	119476456	119476724	exon
chr14	104015441	104015856	promoter-TSS
chr12	88343560	88343826	exon
chr16	92254472	92254831	intron
chr19	7400293	7400964	TTS
chr13	83672344	83672860	promoter-TSS
chr9	100328194	100328803	Intergenic
chr7	78573937	78574793	Intergenic
chr4	122838298	122838535	Intergenic
chr2	68614832	68615565	Intergenic
chr7	18912318	18912865	promoter-TSS
chr5	25704328	25705025	promoter-TSS
chr17	72272831	72273039	intron
chr6	124391603	124391805	promoter-TSS
chr4	134205093	134205725	Intergenic
chr9	40923144	40923459	exon
chr16	40788485	40789099	intron
chr19	60299099	60299597	TTS
chr9	45341193	45342579	intron
chr17	48774653	48775071	TTS
chr15	8689095	8689643	intron
chr12	105017260	105017522	intron
chr13	69803546	69803814	promoter-TSS
chrX	141601412	141601682	intron
chr7	24589852	24590448	TTS
chr14	24557344	24557756	Intergenic
chr8	122999623	123000376	TTS
chr5	96916802	96917552	intron
chr11	76347061	76347346	intron
chr4	109082390	109082735	promoter-TSS
chr18	77065683	77065963	intron
chr18	60233566	60233825	Intergenic
chr4	137523298	137523876	promoter-TSS
chr8	68685500	68686178	Intergenic
chr13	74449407	74449943	Intergenic
chr3	107603850	107604707	promoter-TSS
chr7	27108000	27108459	exon
chr11	65711227	65712146	intron
chr15	85133470	85133697	intron
chr9	105371809	105373331	promoter-TSS
chr8	125125507	125125840	intron
chr1	134917220	134917484	intron
chr9	41118621	41118931	intron
chr19	7583735	7584240	intron
chr6	53618942	53619485	intron
chr13	45184295	45184737	Intergenic
chr7	143137662	143138064	intron
chr9	60428995	60429615	promoter-TSS
chr2	38320047	38320265	intron
chr4	138289139	138289582	Intergenic
chr1	105999967	106000183	exon
chr10	91381927	91382966	Intergenic
chr15	75586771	75587249	TTS
chr8	60919956	60920565	intron
chr9	37341851	37342434	exon
chr6	100859095	100860659	Intergenic
chr1	64656522	64657090	exon
chr9	98324803	98325010	intron
chr4	85321183	85321520	Intergenic
chr5	66095407	66095773	intron
chr2	135281416	135281948	intron
chr9	32496690	32496937	Intergenic
chr6	50780147	50780413	exon
chr6	17675465	17675776	Intergenic
chr16	87637838	87638415	intron
chr1	133281270	133281652	intron
chr12	3975863	3976502	Intergenic
chr1	150467049	150467272	intron
chr6	42204141	42205193	Intergenic
chr9	16410829	16413884	intron
chr2	160208590	160210432	promoter-TSS
chr11	63810443	63813708	intron
chr13	42454155	42454675	promoter-TSS
chr6	143887019	143887514	intron
chr11	3829842	3830191	Intergenic
chr8	65474980	65475484	Intergenic
chr15	87450743	87451058	intron
chr14	111000012	111000355	Intergenic
chr19	7173005	7173884	intron
chr9	37843855	37844156	Intergenic
chr9	27085520	27086109	Intergenic
chr11	67548577	67548870	intron
chr6	73495018	73495319	Intergenic
chr13	69234700	69235380	Intergenic
chr11	103878197	103878568	Intergenic
chr13	94495598	94496175	promoter-TSS
chr19	3438915	3439455	promoter-TSS
chr1	96729382	96729708	Intergenic
chr8	89769568	89771103	promoter-TSS
chr13	34179211	34179470	intron
chr14	59438828	59439146	exon
chr5	113281071	113281497	intron
chr2	13269656	13270010	intron
chr15	27752127	27752426	intron
chr11	88520490	88520902	intron
chr17	75311913	75312761	promoter-TSS
chr11	118111373	118111874	intron
chr4	137694794	137695965	Intergenic
chr7	60278836	60279220	Intergenic
chr12	80771594	80772116	TTS
chr17	56562382	56563573	promoter-TSS
chr4	156043801	156044059	exon
chr5	37874727	37875287	promoter-TSS
chr7	30849896	30850704	intron
chr4	128818635	128819042	TTS
chr11	26023858	26024237	intron
chr7	101916319	101917122	promoter-TSS
chr7	28085931	28086407	exon
chr8	48320096	48320492	intron
chr11	112908366	112908899	Intergenic
chr6	142725112	142725792	Intergenic
chr4	86875999	86876652	Intergenic
chr8	3442744	3443198	promoter-TSS
chr15	94622223	94623132	intron
chr1	136059144	136060242	promoter-TSS
chr10	105610350	105610579	intron
chr15	36781090	36781463	intron
chr11	67000993	67001569	Intergenic
chr1	63697299	63697634	intron
chr11	98812579	98813666	exon
chr17	85940950	85941772	Intergenic
chr18	37222755	37223235	promoter-TSS
chr16	35360264	35363101	promoter-TSS
chr10	12488122	12488543	promoter-TSS
chr1	192409342	192409755	intron
chr11	9267349	9267781	intron
chr14	121780289	121780612	exon
chr8	46694792	46695318	Intergenic
chr8	27177021	27177430	intron
chr17	32294279	32294493	TTS
chr3	96347921	96348248	exon
chr15	25762114	25762799	intron
chr1	36674118	36674392	exon
chr5	136991232	136991660	intron
chr15	88805455	88805952	intron
chr6	40026384	40026758	intron
chr7	119803034	119803545	promoter-TSS
chr3	19364637	19365032	promoter-TSS
chr19	9968824	9969192	exon
chr11	33097028	33097996	promoter-TSS
chr8	83987016	83987374	intron
chr9	49399969	49400998	Intergenic
chr3	120898193	120898932	Intergenic
chr7	16594189	16594431	intron
chr11	55280641	55280977	Intergenic
chr4	32572137	32572449	promoter-TSS
chr11	46107279	46107675	intron
chr4	21847458	21847657	promoter-TSS
chr6	54016364	54017077	promoter-TSS
chr12	11228495	11229275	Intergenic
chr14	9807626	9807824	intron
chr4	152257571	152257794	Intergenic
chr7	102344509	102344875	Intergenic
chr6	47335775	47336026	Intergenic
chr1	58750660	58751270	promoter-TSS
chr14	54297311	54298085	exon
chr9	97912676	97913409	intron
chr3	107140515	107141421	exon
chr13	73308420	73308781	Intergenic
chr19	16576231	16577218	intron
chr5	25215804	25216538	intron
chr13	47955065	47955704	Intergenic
chr6	57836706	57836941	TTS
chr13	42205781	42206551	promoter-TSS
chr12	100167214	100168777	intron
chr19	47647204	47647733	intron
chr9	63284787	63285616	promoter-TSS
chr11	66012874	66013451	promoter-TSS
chr16	58274959	58275232	intron
chr6	90511770	90512358	Intergenic
chr11	7165458	7165909	promoter-TSS
chr5	101065361	101065623	intron
chr9	49528666	49529047	intron
chr11	52233899	52234467	Intergenic
chr11	68964247	68964707	TTS
chr4	120446856	120447359	intron
chr11	73029112	73029607	promoter-TSS
chr1	55925618	55925837	Intergenic
chr9	37373747	37374396	Intergenic
chr14	30271064	30271322	exon
chr18	75627916	75628414	intron
chr15	74386231	74386445	Intergenic
chr8	81219612	81220135	promoter-TSS
chr3	151476927	151477137	Intergenic
chr17	43977689	43977999	promoter-TSS
chr10	30718486	30718927	promoter-TSS
chr14	26180770	26181073	intron
chr7	28770959	28771336	exon
chr2	129344582	129344912	intron
chr8	61952179	61952411	intron
chr8	108050589	108051090	promoter-TSS
chr4	42170873	42171434	exon
chr5	115644461	115645071	promoter-TSS
chr4	6989188	6989496	intron
chr5	137655088	137655709	intron
chr6	134402080	134402358	intron
chr19	7183418	7183870	promoter-TSS
chr11	77653751	77654961	intron
chr11	9086396	9086824	TTS
chr8	124562246	124562449	TTS
chr2	163172321	163173023	Intergenic
chr18	83029747	83030072	exon
chr15	85151025	85151721	intron
chr16	57051489	57051711	intron
chr1	16816113	16816498	Intergenic
chr18	82735457	82735988	promoter-TSS
chr17	26533317	26533705	intron
chr4	106233057	106233353	intron
chr9	7603409	7603856	intron
chr4	106657298	106657591	promoter-TSS
chr12	36091473	36092307	intron
chr7	144796489	144797455	intron
chr1	86578061	86578434	Intergenic
chr4	56492693	56493341	Intergenic
chr7	4626965	4627179	Intergenic
chr10	59983850	59984259	intron
chr4	33924514	33925702	exon
chr2	106891969	106892211	Intergenic
chr18	75002117	75002419	Intergenic
chr7	109464620	109464892	exon
chr2	172057334	172058104	Intergenic
chr14	14008939	14009173	intron
chr18	39270277	39270760	intron
chr15	85035609	85036391	intron
chr7	80337463	80337888	intron
chr8	25035926	25036544	intron
chr17	36668497	36668711	Intergenic
chr19	56310668	56311986	intron
chr17	30936891	30937184	intron
chr3	108470665	108470920	Intergenic
chr6	112341295	112341986	intron
chr8	71171068	71171337	promoter-TSS
chr10	59833524	59833801	intron
chr7	29564202	29564572	exon
chr12	107969200	107970738	promoter-TSS
chr19	7594870	7595315	intron
chr16	87045458	87046240	Intergenic
chr5	36129206	36129769	intron
chr13	112395715	112396340	Intergenic
chr2	26794842	26795072	TTS
chr8	96440194	96440491	exon
chr1	149708789	149709027	intron
chr19	55049146	55051006	Intergenic
chr14	48127714	48128364	Intergenic
chr2	150516678	150517642	Intergenic
chr15	38941763	38942234	intron
chr11	100593328	100593875	intron
chr1	57244496	57245536	intron
chr14	64363112	64363830	intron
chr17	87225991	87226459	intron
chr11	69946435	69947032	intron
chr14	22858180	22858705	intron
chr5	74957113	74957511	Intergenic
chr8	128165110	128165350	intron
chrX	9066821	9067092	exon
chr19	47252819	47253271	exon
chr19	51189778	51190363	Intergenic
chr2	169263404	169263740	Intergenic
chr2	20280985	20281464	intron
chr2	106523824	106524893	promoter-TSS
chr15	65465015	65465468	Intergenic
chr1	181242793	181243653	intron
chr17	46836546	46836828	exon
chr13	29141671	29143946	intron
chr1	134422662	134422959	intron
chr4	48691659	48692506	Intergenic
chr16	91733109	91733927	exon
chr13	91518879	91519889	exon
chr12	104384802	104385115	TTS
chr2	117010975	117011313	exon
chr16	77035424	77036284	Intergenic
chr8	84736628	84736868	TTS
chr11	5240419	5241291	intron
chr15	71923295	71923694	Intergenic
chrX	105838380	105838584	Intergenic
chr6	23457640	23458243	intron
chr16	44168003	44168237	intron
chr6	54205481	54206327	intron
chr13	46951720	46951915	intron
chr9	43654644	43656085	promoter-TSS
chr13	47820618	47821115	promoter-TSS
chr18	66172869	66173345	Intergenic
chr2	168470648	168471237	Intergenic
chr11	68957655	68958004	Intergenic
chr2	96416048	96416592	intron
chr8	121522625	121523463	TTS
chr12	86762090	86762489	TTS
chr17	56854965	56855297	Intergenic
chr14	24601040	24601677	Intergenic
chr5	72507754	72507959	intron
chr9	40241984	40242180	intron
chr3	106847520	106847771	intron
chr14	27526002	27526283	intron
chr6	50913873	50914802	intron
chr1	132910386	132910875	Intergenic
chr1	181716224	181716946	Intergenic
chr11	96125805	96126119	Intergenic
chr2	102916829	102917221	intron
chr5	36075754	36076117	TTS
chr7	25015945	25016402	promoter-TSS
chr7	28145931	28146403	exon
chr8	91596047	91596387	intron
chr16	44540894	44541155	exon
chr14	62489365	62490041	Intergenic
chr11	97580678	97581156	exon
chr9	116255423	116255839	Intergenic
chrY	90772867	90773078	promoter-TSS
chr8	65563082	65563368	TTS
chr13	80895187	80895438	Intergenic
chr10	78115086	78115493	intron
chr17	86803925	86804144	intron
chr1	150954665	150955075	intron
chr8	12049665	12050673	Intergenic
chr3	70011210	70013054	Intergenic
chr1	51707992	51708326	Intergenic
chr12	46681828	46682307	Intergenic
chr10	22355768	22356023	Intergenic
chr12	117957287	117957584	intron
chr10	76570906	76571249	Intergenic
chr18	46734372	46734871	intron
chr13	83869439	83870337	promoter-TSS
chr13	49152247	49152566	Intergenic
chr18	25687575	25688276	intron
chr2	71979181	71979737	intron
chr11	83315609	83316274	exon
chr3	103821704	103822345	exon
chr12	39543916	39544114	intron
chr11	75293118	75293363	intron
chr3	99141373	99141583	Intergenic
chr7	132257628	132258933	intron
chr7	135088837	135089473	intron
chr17	31904498	31905384	Intergenic
chr18	9957625	9957964	promoter-TSS
chr6	106622452	106622772	intron
chr18	66174331	66174653	Intergenic
chr4	33292491	33293127	Intergenic
chr3	40848248	40848949	promoter-TSS
chr10	42718365	42718778	Intergenic
chr1	144255803	144256163	Intergenic
chr5	124045516	124045895	exon
chr16	21664793	21665265	promoter-TSS
chr12	111054557	111055297	intron
chr9	60802845	60803226	Intergenic
chr13	13567398	13567992	intron
chr7	45601099	45601406	Intergenic
chr3	101719599	101720358	TTS
chr17	16024625	16024974	TTS
chr17	73612400	73613181	TTS
chr4	95572784	95573130	intron
chr12	118890598	118891016	intron
chr17	8816480	8816933	intron
chr3	104965860	104966505	Intergenic
chr6	55496645	55497678	Intergenic
chr9	114759923	114760203	intron
chr10	58985555	58986229	intron
chr1	75523066	75523458	intron
chr17	12255100	12255663	intron
chr5	116729500	116729912	exon
chr1	185414177	185414533	Intergenic
chr11	36568263	36569621	exon
chr4	126323370	126323799	promoter-TSS
chr13	108289244	108289820	intron
chr16	20583928	20584170	Intergenic
chr2	70368680	70369362	intron
chr11	114635907	114636539	intron
chr3	69388857	69389489	intron
chr9	123088707	123089463	exon
chr11	104086613	104087145	Intergenic
chr9	67665944	67666252	promoter-TSS
chr11	76297480	76298272	promoter-TSS
chr18	70326902	70327229	Intergenic
chr3	152956262	152956571	exon
chr18	24692306	24692650	Intergenic
chr2	163314424	163314841	promoter-TSS
chr12	4130262	4130880	Intergenic
chr9	69265150	69265659	intron
chr14	61349655	61350471	Intergenic
chr3	63775620	63776232	intron
chr15	82783061	82783420	promoter-TSS
chr19	9893162	9894467	Intergenic
chr1	143882409	143882637	Intergenic
chr1	103727014	103727386	Intergenic
chr10	111062466	111062849	intron
chr16	26190539	26190923	promoter-TSS
chr1	51635949	51636567	promoter-TSS
chr14	67449071	67449786	Intergenic
chr11	80560893	80562196	intron
chr15	68799854	68800160	promoter-TSS
chr16	18436164	18436974	Intergenic
chr1	134079311	134079997	TTS
chr15	78471334	78471757	Intergenic
chr9	45665884	45666586	Intergenic
chr1	166146790	166147014	Intergenic
chr5	107008096	107008639	intron
chr6	4545811	4546016	Intergenic
chr11	94861081	94861583	intron
chr2	115936824	115937062	Intergenic
chr10	128295623	128295907	intron
chr12	105551149	105551557	promoter-TSS
chr1	72352878	72353403	intron
chr13	56345345	56346011	Intergenic
chr15	85885089	85885298	intron
chr1	178637464	178637849	intron
chr9	23290083	23290373	intron
chr3	130904000	130904628	exon
chr1	134632733	134632998	intron
chr13	36203306	36203871	intron
chr16	50662065	50662398	Intergenic
chr4	53884415	53885240	Intergenic
chr13	71166366	71168763	exon
chr1	171084527	171085000	intron
chr18	33595942	33596675	promoter-TSS
chr3	35377930	35378132	intron
chr4	55514726	55515080	Intergenic
chr3	33362454	33362751	Intergenic
chr3	29023041	29023314	Intergenic
chr3	52011786	52012786	exon
chr12	12226109	12227039	Intergenic
chr2	91761399	91761797	promoter-TSS
chr12	51234476	51235570	Intergenic
chr12	91756300	91757029	Intergenic
chr2	72346460	72347671	Intergenic
chr9	76178301	76178526	intron
chr9	83027818	83028266	intron
chr13	97371288	97371905	Intergenic
chr14	68171366	68171829	promoter-TSS
chr16	40286901	40287337	intron
chr18	23260751	23261144	Intergenic
chr15	66548252	66549232	intron
chr6	133937759	133938504	Intergenic
chr15	37905957	37907067	intron
chr10	100577778	100578328	promoter-TSS
chr5	93353807	93354601	promoter-TSS
chr7	45698272	45698765	intron
chr3	9605433	9605889	intron
chr10	18264518	18265161	exon
chr1	193355695	193355893	intron
chr11	24029503	24032290	intron
chr2	136327768	136328096	exon
chr4	8367466	8367995	Intergenic
chr5	92653335	92654284	promoter-TSS
chr17	79887685	79888425	intron
chr12	109716466	109716689	TTS
chr3	58966574	58967137	intron
chr11	116477756	116478161	Intergenic
chr3	10366979	10367514	promoter-TSS
chr2	92893568	92894106	Intergenic
chr8	126597199	126597948	intron
chr9	41373101	41373429	intron
chr13	104057881	104058403	exon
chr13	95699680	95700754	Intergenic
chrX	158409251	158410127	promoter-TSS
chr16	33819786	33820070	intron
chr3	104448744	104449108	Intergenic
chr13	91513448	91513883	Intergenic
chr2	136732899	136733733	promoter-TSS
chr11	96443834	96444463	intron
chr4	134880220	134880686	promoter-TSS
chr17	18116367	18116611	Intergenic
chr6	31504983	31505214	intron
chr6	88904329	88904931	Intergenic
chr5	73919033	73919393	Intergenic
chr6	81953003	81953358	Intergenic
chr11	53983955	53984167	Intergenic
chr15	73425165	73425944	intron
chr11	69691006	69691287	intron
chr2	90305087	90305610	exon
chr9	66950502	66951490	exon
chr14	54951512	54952388	Intergenic
chr2	84628409	84629125	promoter-TSS
chr3	94363512	94364435	Intergenic
chr9	45740452	45740706	promoter-TSS
chr7	44150666	44151493	TTS
chr4	54944863	54950050	promoter-TSS
chrX	69625991	69626219	Intergenic
chr10	82696095	82697067	intron
chr13	51572240	51573020	promoter-TSS
chr9	121928779	121929570	Intergenic
chr18	56635600	56635879	exon
chr7	6362295	6362785	Intergenic
chr4	86473260	86473726	intron
chr10	117271365	117271792	Intergenic
chr18	68064540	68065105	promoter-TSS
chr4	152816355	152816781	Intergenic
chr4	139585929	139586357	Intergenic
chr2	65871350	65871723	Intergenic
chr13	76026124	76026338	intron
chr12	53089597	53089910	intron
chr1	172075289	172075484	intron
chr18	45691260	45693839	promoter-TSS
chr2	31573695	31574322	intron
chr9	122076865	122077173	intron
chr13	96989880	96990081	intron
chr13	51103638	51103971	promoter-TSS
chr13	52865784	52866772	Intergenic
chr13	99995584	99995883	Intergenic
chr5	34367658	34367934	intron
chr10	62901876	62902333	intron
chr11	96963469	96963804	Intergenic
chr5	110641707	110642022	Intergenic
chr16	41992902	41993228	intron
chr5	134413895	134414370	intron
chr6	97982544	97982835	intron
chr2	93163819	93164662	intron
chr6	25020086	25020376	Intergenic
chr13	114001218	114001879	intron
chr1	171828283	171828530	TTS
chr8	121046239	121046748	intron
chr18	67411584	67411814	Intergenic
chr13	71147295	71147601	Intergenic
chr18	38988716	38989170	intron
chr15	100580990	100581208	intron
chr14	65903541	65904143	promoter-TSS
chr19	9087396	9088108	Intergenic
chr1	24288037	24288590	intron
chr11	29323421	29324199	exon
chr3	81954711	81955046	intron
chr6	97513072	97513397	exon
chr10	33912695	33912932	promoter-TSS
chr15	82120859	82121452	TTS
chr19	56797231	56797505	intron
chr7	135087277	135087908	promoter-TSS
chr14	61021673	61022366	promoter-TSS
chr12	4033708	4034428	intron
chr2	93305267	93306002	Intergenic
chr12	112080102	112080869	exon
chr14	47572328	47572598	Intergenic
chr9	57955996	57956959	TTS
chr11	59967718	59967919	Intergenic
chr3	52924224	52924768	exon
chr6	88808161	88809033	Intergenic
chr15	96184311	96184745	promoter-TSS
chr2	102914842	102915521	intron
chr19	36531433	36531719	promoter-TSS
chr1	180728702	180728934	Intergenic
chr18	55639428	55640583	Intergenic
chr3	8931296	8931576	intron
chr10	24899431	24900003	Intergenic
chr3	88374367	88375129	exon
chr12	54399616	54400375	TTS
chr4	65508002	65508364	intron
chr6	144149878	144150332	promoter-TSS
chrX	36097044	36097310	intron
chr11	115704334	115705907	promoter-TSS
chr15	74767959	74768606	Intergenic
chr9	104930340	104930663	promoter-TSS
chr2	90696969	90697202	TTS
chr5	114265919	114266437	promoter-TSS
chr16	78249066	78249646	Intergenic
chr4	135394504	135395382	Intergenic
chr1	127427932	127428896	intron
chr13	48699430	48699923	exon
chr7	120533894	120534320	exon
chr3	133460521	133460968	Intergenic
chr15	8619234	8619748	intron
chr13	45630512	45631146	Intergenic
chr17	53819391	53819591	intron
chr19	22529653	22529903	exon
chr1	37717384	37717764	intron
chr2	167379537	167380140	promoter-TSS
chr17	43323464	43323912	Intergenic
chr12	99062864	99063694	Intergenic
chr14	70775519	70775964	TTS
chr6	92044011	92044435	intron
chr5	36027744	36028242	intron
chr14	66384830	66385310	intron
chr14	66628301	66628760	Intergenic
chr17	66885127	66885444	intron
chr2	178216501	178217131	Intergenic
chr6	143334622	143334876	Intergenic
chr3	45339658	45339862	intron
chr8	95539304	95539728	TTS
chrX	13327723	13328452	exon
chr10	25144499	25144983	intron
chr6	116084501	116084735	promoter-TSS
chr2	43792582	43793105	intron
chr16	24212246	24212978	promoter-TSS
chr2	180220137	180221146	exon
chr19	52911385	52911986	promoter-TSS
chr5	128576175	128576398	Intergenic
chr11	35936438	35936914	intron
chr15	79960860	79961517	TTS
chr14	59842747	59843738	Intergenic
chr1	42730268	42731065	intron
chr19	56765345	56765862	Intergenic
chr15	81715573	81716001	Intergenic
chr11	4866085	4866568	intron
chr16	49675997	49676533	promoter-TSS
chr12	72282339	72282584	promoter-TSS
chr13	77117614	77117831	intron
chr10	122365224	122365498	Intergenic
chr18	70663084	70663628	promoter-TSS
chr16	24835001	24835266	Intergenic
chr11	107743722	107744124	Intergenic
chr14	10329345	10330738	intron
chr17	31883859	31884063	Intergenic
chr9	21048581	21048781	Intergenic
chr18	57265572	57267735	exon
chr2	168116425	168116682	intron
chr16	90870174	90870782	Intergenic
chr18	80539008	80539213	Intergenic
chr5	49528026	49528623	exon
chr11	100059812	100060490	intron
chr17	10123677	10125530	intron
chr13	47454251	47455338	Intergenic
chr7	78218455	78219307	intron
chr11	34162838	34163340	Intergenic
chr9	30851447	30852252	Intergenic
chr17	26721821	26722045	exon
chr8	95635410	95635740	intron
chr6	99577056	99577639	Intergenic
chr10	8888622	8888906	intron
chr12	31166196	31166498	intron
chr8	80365417	80366022	promoter-TSS
chr15	71761297	71761569	intron
chr2	152549469	152549776	exon
chr11	98645549	98645919	intron
chr17	73609034	73610643	Intergenic
chr3	88003630	88003935	intron
chr18	62996459	62996805	intron
chr4	14642357	14642660	intron
chr2	157046214	157046911	promoter-TSS
chr16	55280973	55281183	intron
chr4	114973002	114974134	intron
chr19	5687265	5687731	promoter-TSS
chr17	28445072	28445367	exon
chr17	26681448	26682095	Intergenic
chr8	91340044	91340285	Intergenic
chr6	143991277	143991489	intron
chr1	167516003	167516204	promoter-TSS
chr5	26036545	26037286	intron
chr12	103961373	103962025	Intergenic
chr1	152262229	152262424	exon
chr3	108308645	108309639	intron
chr17	88748710	88749396	promoter-TSS
chrX	98701597	98702054	Intergenic
chr12	40089973	40090327	TTS
chr10	75786862	75788259	Intergenic
chr14	61037218	61037735	intron
chr17	5240204	5240572	intron
chr15	28181496	28182730	intron
chr18	12573400	12573873	intron
chr4	47037270	47037932	intron
chr3	97920783	97921555	intron
chr6	6884679	6885328	intron
chr13	59876072	59876464	exon
chr14	78525402	78525939	intron
chr8	8707053	8712222	intron
chr16	17870284	17870816	promoter-TSS
chr1	132233902	132234141	TTS
chr10	22622310	22622525	Intergenic
chr8	11536038	11536374	Intergenic
chr18	9212097	9212402	promoter-TSS
chr2	164567662	164568346	Intergenic
chr19	41635424	41635760	intron
chr7	126974782	126975328	TTS
chr9	77713591	77714546	intron
chr12	100807400	100808075	exon
chr10	49658658	49659766	intron
chr4	106386913	106387459	Intergenic
chr9	40326321	40327164	promoter-TSS
chr2	101897199	101897678	exon
chr4	11186825	11187026	exon
chr5	75316592	75318024	intron
chr10	62018448	62019168	Intergenic
chr9	74048947	74049528	intron
chr2	131371793	131372161	exon
chr1	137259448	137260621	Intergenic
chr12	30647039	30647383	Intergenic
chr9	107391635	107392374	intron
chr9	83687856	83688466	exon
chr11	54988910	54989193	exon
chr4	117124609	117125058	intron
chr3	110157021	110158367	exon
chr18	83074951	83075342	intron
chr3	35535883	35537079	Intergenic
chr3	16520506	16520920	Intergenic
chr16	86441656	86442477	Intergenic
chr7	6437597	6438009	Intergenic
chr17	29935527	29935906	intron
chr1	91890103	91890407	intron
chr12	84296049	84296300	Intergenic
chr8	70891329	70892041	intron
chr15	103438891	103439258	TTS
chr9	43831327	43831759	Intergenic
chr2	122595748	122596017	Intergenic
chr12	40307277	40307579	Intergenic
chr4	155405080	155405678	promoter-TSS
chr14	121458089	121458369	intron
chr15	58334860	58335526	Intergenic
chr9	43053214	43053480	intron
chr1	132641562	132641766	intron
chr11	61395387	61396456	promoter-TSS
chr11	60302853	60303623	intron
chr16	54972160	54972714	Intergenic
chr3	9103422	9103646	intron
chr6	85239836	85240163	intron
chr2	147650032	147650236	Intergenic
chr8	48911655	48911909	intron
chr1	193068315	193069030	Intergenic
chr4	132072900	132073165	promoter-TSS
chr2	70870134	70870393	intron
chr19	30194742	30195141	Intergenic
chr10	26251649	26251985	promoter-TSS
chr16	9810797	9812360	intron
chr7	95861551	95862572	intron
chr7	69996022	69996467	Intergenic
chr14	64691106	64691543	promoter-TSS
chr5	73790470	73790903	promoter-TSS
chr19	46297351	46298004	exon
chr5	52222368	52222799	intron
chr16	63692688	63693013	Intergenic
chr8	19004038	19004275	intron
chr17	10536228	10537388	intron
chr2	4869174	4869684	Intergenic
chr2	49509217	49509959	exon
chr12	44375426	44376863	intron
chr9	65008234	65008517	promoter-TSS
chr13	114595660	114596239	promoter-TSS
chr5	137151525	137151773	Intergenic
chr17	30673425	30674116	intron
chr2	147580254	147580535	Intergenic
chr4	104576405	104576643	intron
chr8	66948332	66948638	exon
chr18	56181502	56182423	Intergenic
chr8	96153358	96153957	intron
chr16	38326467	38326776	intron
chr8	9282869	9283908	intron
chr1	194561714	194562181	Intergenic
chr6	137146438	137146882	promoter-TSS
chr1	155412863	155413338	Intergenic
chr9	119409648	119410179	Intergenic
chr14	73336138	73336461	exon
chr2	74503289	74503662	Intergenic
chr9	119170160	119170753	promoter-TSS
chr1	84559603	84559953	intron
chr2	152234790	152235461	TTS
chr8	18395342	18395776	Intergenic
chr13	9231963	9232386	Intergenic
chr4	148514018	148514949	Intergenic
chr9	50679302	50680019	promoter-TSS
chr2	135768784	135769295	intron
chr15	90098851	90099584	Intergenic
chr17	36248633	36248872	Intergenic
chr1	151581823	151582149	intron
chr8	37299052	37299466	intron
chr8	117165392	117166205	Intergenic
chr8	24884879	24885123	Intergenic
chr7	28227459	28227658	Intergenic
chr10	20237529	20238475	TTS
chr2	44997556	44997783	intron
chr15	84168299	84168822	intron
chr14	79440335	79441590	Intergenic
chr11	101214486	101214835	TTS
chr18	75732805	75733583	intron
chr11	94937869	94938245	intron
chr18	7001494	7002140	intron
chr8	58027470	58027865	intron
chr10	12966182	12966697	promoter-TSS
chr1	154601920	154602335	promoter-TSS
chr11	39479620	39480292	intron
chr7	25161375	25161631	exon
chr6	39043890	39044455	intron
chr14	79344058	79344883	exon
chr6	31641215	31641884	intron
chr3	98134386	98135154	intron
chr15	12577009	12577616	intron
chr2	105258432	105258679	Intergenic
chr4	151409965	151410338	intron
chr7	4430228	4430669	exon
chr19	47495621	47495908	exon
chr1	64749119	64749382	intron
chr1	90520192	90521052	Intergenic
chr11	101704131	101704762	Intergenic
chr9	15791638	15791881	Intergenic
chr14	105051245	105051921	intron
chr10	93952202	93952417	intron
chr15	93473832	93474090	intron
chr6	100539980	100540324	Intergenic
chr13	56581330	56581572	exon
chr7	19577472	19577828	intron
chr5	35952722	35953219	intron
chr8	88548279	88548530	intron
chr3	90319805	90320251	intron
chr14	60766795	60767067	intron
chr6	86118833	86119231	intron
chr11	24029503	24032290	intron
chr17	88563175	88563864	exon
chr16	22865125	22865363	Intergenic
chr3	116542241	116542843	intron
chr9	54521545	54521987	intron
chr11	93719632	93720606	Intergenic
chr1	152666086	152666388	Intergenic
chr15	55910210	55910597	intron
chr6	22071307	22071706	intron
chr1	165603146	165603680	TTS
chr18	83078005	83078244	intron
chr7	51465714	51466001	Intergenic
chr13	52782707	52783429	exon
chr14	79854600	79855227	intron
chr12	44895407	44896204	Intergenic
chr14	70100323	70100577	intron
chr8	71947721	71948029	intron
chr16	92262875	92263072	promoter-TSS
chr5	140307064	140307703	promoter-TSS
chr17	47450642	47451057	promoter-TSS
chr6	30205453	30206057	Intergenic
chr7	16800256	16800648	Intergenic
chr8	11750166	11750840	Intergenic
chr4	58082692	58082933	exon
chr19	24278283	24279460	intron
chr10	118206245	118206726	Intergenic
chr10	97148656	97149720	Intergenic
chr2	104515646	104516107	exon
chr5	37185760	37186021	exon
chr2	164912423	164913131	exon
chr9	106298500	106299355	promoter-TSS
chr11	85739738	85740383	Intergenic
chr12	116583473	116584013	intron
chr17	10963623	10964381	intron
chr5	149276479	149276780	Intergenic
chr2	71617042	71617662	promoter-TSS
chr10	70434110	70436144	promoter-TSS
chr7	41148997	41149468	promoter-TSS
chr3	95872702	95873696	Intergenic
chr5	103022388	103022868	intron
chr15	101088300	101088510	intron
chr12	51164315	51165354	Intergenic
chr3	82240616	82241318	Intergenic
chr11	84685089	84685646	Intergenic
chr7	80051669	80052068	promoter-TSS
chr2	38600283	38600622	exon
chr1	162492655	162492969	intron
chr12	51875442	51876053	exon
chr14	73740505	73740977	Intergenic
chr9	40547391	40547760	Intergenic
chr4	22476857	22477659	Intergenic
chr17	29822257	29822574	intron
chr4	139827535	139827816	intron
chr7	123982774	123983494	intron
chr3	107264245	107265001	Intergenic
chr6	122637385	122637898	Intergenic
chr12	73170416	73170660	promoter-TSS
chr3	51559652	51560085	intron
chr4	49322175	49322654	intron
chr13	54713338	54713879	promoter-TSS
chr2	164244930	164245126	promoter-TSS
chr9	25503408	25503784	intron
chr3	38538328	38538941	intron
chr6	137625439	137626287	promoter-TSS
chr6	53698523	53699162	Intergenic
chr13	30456330	30456645	Intergenic
chr4	141880845	141881444	intron
chr10	63920105	63920770	intron
chr12	15864264	15867309	exon
chr17	71923353	71923568	promoter-TSS
chr4	41614101	41614539	exon
chr5	66526315	66526659	intron
chr6	83489480	83489768	TTS
chr9	102969267	102969768	intron
chr1	157108264	157108788	intron
chr9	120430557	120431130	promoter-TSS
chr9	24612431	24612984	Intergenic
chr7	116979488	116981173	exon
chr6	118115666	118116032	promoter-TSS
chr1	10159797	10160076	intron
chr18	54585843	54586768	TTS
chr19	45271871	45272219	Intergenic
chr7	130372509	130372873	Intergenic
chr5	148987926	148988740	promoter-TSS
chr10	34173367	34173709	promoter-TSS
chr1	168134219	168134718	intron
chr9	23161372	23161697	intron
chr14	24983687	24984446	promoter-TSS
chr8	90511665	90512139	Intergenic
chr2	73397362	73397630	intron
chr12	7827695	7828155	Intergenic
chr14	65306760	65307103	intron
chr1	164726402	164726769	intron
chrX	7289096	7289405	promoter-TSS
chr16	52270342	52271512	intron
chrX	48395525	48395936	intron
chr11	113956853	113958423	promoter-TSS
chr18	38146808	38147600	Intergenic
chr9	119289457	119290049	intron
chr13	67831360	67831866	promoter-TSS
chr13	91608213	91609439	promoter-TSS
chr7	81901205	81901594	intron
chr18	53043008	53043286	intron
chr12	99359075	99360223	promoter-TSS
chr10	87388495	87389079	intron
chr11	43438825	43439122	intron
chr13	60073658	60074360	Intergenic
chr1	173226274	173226481	intron
chr4	97664644	97665624	promoter-TSS
chr10	19394368	19394882	Intergenic
chr18	62071388	62071622	intron
chr2	162756423	162756633	Intergenic
chr5	140735102	140735607	exon
chr4	42965391	42965648	Intergenic
chr16	59503829	59504151	intron
chr15	101882039	101882629	intron
chr10	96049767	96050436	Intergenic
chr9	23134119	23135213	exon
chr7	63405134	63405598	intron
chr7	99929090	99929557	Intergenic
chr15	83006617	83007018	intron
chr9	30391656	30392456	Intergenic
chr10	49664570	49665287	promoter-TSS
chr7	105467788	105467994	Intergenic
chr4	129244224	129244794	TTS
chr4	53384437	53385153	intron
chr7	51511079	51511488	promoter-TSS
chr4	133029076	133029440	intron
chr12	108724118	108724546	exon
chr12	35584501	35584862	exon
chr8	117207696	117207928	Intergenic
chr7	126178449	126178681	TTS
chr18	23173534	23173921	exon
chr14	25317917	25319166	exon
chr12	100132514	100133135	Intergenic
chr13	59221215	59221883	promoter-TSS
chr13	54381776	54382192	intron
chr4	140516363	140516635	exon
chr18	75097717	75097924	Intergenic
chr2	4887242	4887562	promoter-TSS
chr3	89246859	89247105	TTS
chr17	31238634	31238894	Intergenic
chr7	27350559	27350822	intron
chr12	80109200	80110083	intron
chr11	52311999	52312771	Intergenic
chr17	48184440	48184827	intron
chr9	117795712	117795914	intron
chr11	98187184	98187610	TTS
chr3	14951185	14951616	promoter-TSS
chr10	43049015	43049853	intron
chr18	21254892	21255311	Intergenic
chr5	143697002	143697450	intron
chr1	132058979	132059221	intron
chr9	123353993	123354398	Intergenic
chr19	24249248	24249444	intron
chr2	151953850	151954376	TTS
chr8	47823559	47825160	intron
chr1	161078316	161078568	exon
chr1	185278608	185279182	Intergenic
chr4	141685140	141685936	intron
chr2	170060552	170061011	Intergenic
chr1	155450860	155451537	intron
chrX	165989053	165989283	TTS
chr7	15887559	15887850	intron
chr12	86179618	86179999	intron
chr14	66420234	66420436	intron
chr16	80997642	80998237	intron
chr8	41496250	41496894	intron
chr1	89451779	89453201	intron
chr1	128489156	128489550	Intergenic
chr3	135399276	135399727	Intergenic
chr10	13440105	13441069	Intergenic
chr17	33658159	33658682	Intergenic
chr19	53567109	53567878	Intergenic
chr9	57959174	57959539	intron
chr15	82155477	82155763	intron
chr1	169286563	169287269	Intergenic
chr2	153188292	153188643	promoter-TSS
chr16	21307225	21307738	intron
chr16	39137576	39137877	Intergenic
chr18	34236141	34236552	exon
chr2	152279334	152279819	intron
chr13	99480966	99481359	promoter-TSS
chr12	91607308	91607927	intron
chr14	21186820	21187616	intron
chr5	113523700	113523911	Intergenic
chr17	85185064	85185549	Intergenic
chr6	145305798	145306157	Intergenic
chr9	89556128	89556721	Intergenic
chr15	84096189	84097167	intron
chr4	23913434	23913703	Intergenic
chr1	88632934	88634138	Intergenic
chr16	96472748	96473150	intron
chr8	41379224	41379581	exon
chr9	53894110	53894646	Intergenic
chr10	41381597	41381994	intron
chr17	48723694	48724178	exon
chr11	23099751	23100228	Intergenic
chr8	96078830	96079572	exon
chr6	77219389	77220851	exon
chr8	114711444	114712050	Intergenic
chr8	12176363	12176950	Intergenic
chr19	46318406	46318638	TTS
chr5	144294708	144295025	promoter-TSS
chr1	167498808	167499294	Intergenic
chr9	59189406	59190228	Intergenic
chr16	44304349	44304925	TTS
chr16	92494966	92496400	intron
chr1	126939729	126940111	Intergenic
chr15	103390974	103391453	intron
chr13	60615519	60616668	Intergenic
chr14	48731408	48731657	intron
chr1	132165198	132165601	intron
chr7	125237986	125238359	Intergenic
chr8	54944082	54944783	Intergenic
chr8	86183101	86183415	Intergenic
chr5	142464448	142465057	TTS
chr17	8379671	8380140	Intergenic
chr14	64861527	64861972	promoter-TSS
chr19	60329899	60330285	Intergenic
chr4	13743340	13744747	exon
chr6	52815789	52816047	intron
chr8	13982174	13982379	intron
chr2	69957130	69957920	TTS
chr13	113458515	113459004	intron
chr7	143017526	143018144	exon
chr2	25470088	25470452	intron
chr4	140684989	140685562	promoter-TSS
chr9	15593272	15593479	promoter-TSS
chr11	5424205	5424751	Intergenic
chr8	127109455	127109739	TTS
chr1	6929145	6929687	exon
chr2	74532424	74532847	TTS
chr4	148255168	148256164	Intergenic
chr2	170754240	170755155	Intergenic
chr19	8555587	8556135	Intergenic
chr1	104872153	104872958	intron
chr10	20166176	20166645	Intergenic
chr14	67857851	67858835	Intergenic
chr12	31704400	31705302	promoter-TSS
chr14	25979415	25979988	exon
chr9	121227749	121228439	intron
chr2	48704301	48705035	exon
chr5	83588106	83588425	Intergenic
chr13	64396614	64396983	promoter-TSS
chr4	45425871	45426173	intron
chr12	90533155	90533529	Intergenic
chr6	55356735	55357273	intron
chr16	16646757	16647040	exon
chr1	93233470	93233918	promoter-TSS
chr2	49203024	49203478	intron
chr14	8415043	8415326	intron
chr1	86459598	86460357	Intergenic
chr15	76436991	76437231	Intergenic
chr1	154605176	154605623	exon
chr5	24688371	24688749	TTS
chr12	12870868	12871218	Intergenic
chr12	54107554	54108148	intron
chr7	138813594	138813953	exon
chr8	106440917	106441279	exon
chr18	10826806	10827026	Intergenic
chr6	12260499	12261011	Intergenic
chr15	98947456	98947836	intron
chr13	55618935	55619576	intron
chr3	61747167	61747449	Intergenic
chr4	123792576	123792810	TTS
chr11	101876603	101877230	promoter-TSS
chr15	12795301	12795780	Intergenic
chr1	33758681	33759190	promoter-TSS
chr3	67960929	67961573	intron
chr13	110058892	110059102	intron
chr6	18513920	18515341	intron
chr12	29984866	29985372	intron
chr19	47809693	47809998	intron
chr5	67909024	67909614	intron
chr15	76586019	76586508	exon
chr4	128670345	128671212	intron
chr12	33438961	33439392	intron
chr7	139228036	139228468	intron
chr6	114984442	114985025	intron
chr3	107113427	107113902	Intergenic
chr11	117518798	117519637	intron
chr10	93111025	93111907	exon
chr15	73426398	73427113	intron
chr11	108234348	108235341	promoter-TSS
chr12	86125591	86126551	promoter-TSS
chr1	58624942	58625469	promoter-TSS
chr7	44474373	44474789	intron
chr3	104608138	104608560	TTS
chr4	12240764	12241801	Intergenic
chr12	112919369	112919750	exon
chr2	11064450	11065077	exon
chr11	115364831	115365042	exon
chr18	34235078	34235504	promoter-TSS
chrX	60090386	60090691	intron
chr2	156715584	156715976	TTS
chr5	113286099	113286468	exon
chr3	121344127	121344462	Intergenic
chr8	107757756	107758118	promoter-TSS
chr4	130336812	130337257	intron
chr1	78396283	78396543	exon
chr6	81794238	81794510	Intergenic
chr9	62583107	62583823	Intergenic
chr6	99461937	99463053	intron
chr10	93261470	93261917	Intergenic
chr9	86909861	86910091	intron
chr18	56741761	56742392	Intergenic
chr14	55359405	55359678	Intergenic
chr5	111570711	111571010	intron
chr5	67388960	67389663	promoter-TSS
chr5	132260533	132261159	intron
chr3	89418319	89419783	Intergenic
chr4	41552574	41552890	intron
chr11	101518196	101518446	promoter-TSS
chr12	79726973	79727644	intron
chr11	101285797	101286717	Intergenic
chr6	86373747	86374064	intron
chr9	114581866	114582245	Intergenic
chr16	84752352	84752701	intron
chr15	97708264	97708769	intron
chr13	34317492	34317953	TTS
chr11	72233190	72233687	intron
chr5	71858475	71858688	exon
chr15	34428920	34429165	exon
chr1	119256536	119258012	Intergenic
chr14	57983350	57983718	promoter-TSS
chr6	72074649	72075114	exon
chr12	108197471	108197713	intron
chr12	98867314	98867623	exon
chr9	60953680	60954301	intron
chr16	91491657	91491903	intron
chr8	26659271	26659465	Intergenic
chr1	51001218	51002040	intron
chr1	55422341	55422612	intron
chr8	120804868	120805131	Intergenic
chr2	37705778	37706080	intron
chr6	66512459	66512899	intron
chr11	58894773	58897260	exon
chr19	7322766	7323254	Intergenic
chr4	6513052	6513322	intron
chr6	118156360	118157029	intron
chr5	24691240	24691549	intron
chr7	78227674	78228009	promoter-TSS
chr16	51135944	51136365	Intergenic
chr18	65622770	65624007	Intergenic
chr19	30226095	30226524	Intergenic
chr3	79792096	79792316	promoter-TSS
chr6	37014047	37014247	intron
chr2	166932769	166933004	Intergenic
chr9	108450956	108451338	exon
chr12	27133187	27133478	promoter-TSS
chr15	79351114	79351737	Intergenic
chr8	14891865	14892469	intron
chr1	38809073	38809379	Intergenic
chr18	43525848	43526839	promoter-TSS
chr11	88106566	88107630	Intergenic
chr8	83815365	83816642	exon
chr10	94776618	94777001	intron
chr2	179485863	179486680	intron
chr14	19756571	19756948	Intergenic
chr2	42542636	42543269	exon
chr8	85430897	85431091	TTS
chr6	139225998	139226426	Intergenic
chr18	7579287	7579744	intron
chr2	32598679	32598893	intron
chr9	108437720	108437948	TTS
chr9	21635073	21635364	promoter-TSS
chr2	38548527	38548868	Intergenic
chr15	55169647	55170689	promoter-TSS
chr9	25289686	25290019	Intergenic
chr18	12859413	12859966	intron
chr18	23649653	23649887	intron
chr12	73600941	73601360	Intergenic
chr13	34371118	34372571	intron
chr5	102354922	102355385	intron
chr14	33417295	33417553	Intergenic
chr14	34499743	34500133	exon
chr8	95669113	95669606	exon
chrX	132848268	132848523	exon
chr18	67133948	67134293	Intergenic
chr12	80941722	80942600	Intergenic
chr1	93101835	93102599	intron
chr4	45771368	45772402	Intergenic
chr5	90351112	90351319	Intergenic
chr4	155150285	155151144	promoter-TSS
chr10	3484044	3485416	intron
chr7	141478720	141478968	intron
chr14	8551514	8552038	promoter-TSS
chr11	8613931	8614829	exon
chr19	29956331	29956593	Intergenic
chr7	126422384	126422729	promoter-TSS
chr1	105282909	105284234	promoter-TSS
chr8	71297096	71297482	intron
chr19	37151898	37152263	exon
chr5	123063567	123064054	intron
chr8	34682487	34682985	Intergenic
chr11	81479256	81479733	intron
chr5	37107763	37108033	intron
chr3	67966630	67967123	intron
chr14	29444068	29444659	promoter-TSS
chr16	14519294	14519620	Intergenic
chr2	178306658	178307183	intron
chr9	30175501	30176531	Intergenic
chr19	59406097	59406834	Intergenic
chr5	112281629	112282302	Intergenic
chr5	84562892	84565571	promoter-TSS
chr18	39073411	39074138	intron
chr5	54029016	54029695	intron
chr11	120406549	120406812	intron
chr17	30101577	30102687	intron
chr13	115367093	115367347	Intergenic
chr6	112977544	112978508	Intergenic
chr15	59246252	59246496	promoter-TSS
chr5	64432516	64432741	intron
chr6	97083770	97084345	Intergenic
chr7	127807361	127807665	intron
chr1	89123859	89124469	Intergenic
chr3	81903406	81903671	promoter-TSS
chr16	38272780	38273118	exon
chr6	147377648	147378096	promoter-TSS
chr10	22957175	22957643	Intergenic
chr15	84954815	84955060	intron
chr5	54415269	54415691	Intergenic
chr7	114966154	114966543	Intergenic
chr8	80784250	80784650	promoter-TSS
chr7	130352558	130352858	intron
chr16	90183481	90184321	intron
chr2	160420425	160421098	intron
chr4	151049240	151050077	TTS
chr7	112027366	112027653	intron
chr7	128837205	128837486	Intergenic
chr13	99512061	99512471	intron
chr2	131669884	131670759	intron
chr17	83821357	83821710	intron
chr2	131956027	131956486	intron
chr5	147520566	147521061	intron
chr10	93648811	93649276	Intergenic
chr9	48470725	48471420	intron
chr2	85076504	85077156	Intergenic
chr15	54960639	54960885	intron
chr2	131258484	131259060	Intergenic
chr14	48609299	48609507	Intergenic
chr1	19275856	19276639	Intergenic
chr14	33025240	33025895	intron
chr17	29589981	29590593	intron
chr14	122034702	122035606	promoter-TSS
chr5	114450085	114450437	intron
chr7	48399033	48400264	Intergenic
chr5	111876363	111876858	Intergenic
chr4	136604153	136604613	Intergenic
chr18	35033454	35034422	Intergenic
chr2	170474861	170475464	Intergenic
chr15	59269125	59269484	intron
chr11	57948161	57948592	intron
chr10	42184104	42185112	Intergenic
chr12	76224710	76224914	promoter-TSS
chr10	119639571	119640093	exon
chr5	72716400	72716777	exon
chr2	91013313	91013820	promoter-TSS
chr10	22992619	22993266	intron
chr12	4160857	4161806	TTS
chr6	39539552	39539917	Intergenic
chr14	31512786	31513541	intron
chr6	113658383	113658627	intron
chr9	72791146	72791676	intron
chr19	59458442	59458770	Intergenic
chr1	72911201	72911523	intron
chr7	28043995	28044537	Intergenic
chr2	64795896	64796191	intron
chr7	140756150	140756615	Intergenic
chr7	132910717	132911010	Intergenic
chr18	69483697	69484564	intron
chr8	58392590	58392985	intron
chrX	55535184	55535432	intron
chr9	113474645	113474908	Intergenic
chr5	31720862	31721679	Intergenic
chr18	59209221	59209635	exon
chr8	39473150	39473509	exon
chr9	58277045	58277346	promoter-TSS
chr17	30809897	30810175	Intergenic
chr14	68230444	68231042	Intergenic
chr1	88551331	88551677	Intergenic
chr11	109335289	109335844	intron
chr18	7565371	7565680	intron
chr8	111816741	111817032	intron
chr1	36823748	36824217	Intergenic
chr4	3607071	3607535	intron
chr7	78245456	78246009	intron
chr8	65000806	65001835	Intergenic
chr12	55552755	55552992	Intergenic
chr5	121353467	121353779	Intergenic
chr9	29320427	29320810	intron
chr9	42461430	42461991	exon
chr4	85737487	85737719	intron
chr7	140483128	140483499	Intergenic
chr11	105917533	105917886	intron
chr18	64660357	64660949	Intergenic
chr1	133028976	133029465	intron
chr6	140369944	140370845	intron
chr9	34409948	34410463	intron
chr13	23916351	23916745	Intergenic
chr15	8897012	8897444	Intergenic
chr10	31321771	31322098	promoter-TSS
chr9	120936353	120937005	intron
chr2	25728592	25728861	Intergenic
chr12	80816288	80816818	Intergenic
chr17	73105005	73105215	Intergenic
chr2	103177411	103178216	intron
chr15	93416636	93417155	exon
chr18	35087010	35087590	exon
chr13	22225425	22225650	promoter-TSS
chr8	88474069	88474637	intron
chr12	105516397	105516950	Intergenic
chr9	65190446	65190906	Intergenic
chr7	114521426	114521806	Intergenic
chr5	68169734	68170333	Intergenic
chr12	11400714	11401366	intron
chr14	9894220	9894616	intron
chr1	157364099	157364399	intron
chr2	145799095	145800037	intron
chr7	25505010	25505419	intron
chr7	139658700	139658922	intron
chr3	14446636	14447144	Intergenic
chr10	75152684	75153140	promoter-TSS
chr5	139490946	139491157	Intergenic
chr5	67885172	67885708	intron
chr2	49342167	49342856	intron
chr14	64824782	64825244	promoter-TSS
chr11	89056162	89056651	Intergenic
chr7	109885823	109886777	exon
chr19	26724932	26726003	promoter-TSS
chr2	152174103	152174545	promoter-TSS
chr2	125466828	125467064	promoter-TSS
chr3	136375083	136378143	exon
chr19	43741493	43741920	promoter-TSS
chr1	167197531	167197760	Intergenic
chr4	134196645	134197105	intron
chr11	33683090	33683797	intron
chr7	45720450	45720654	intron
chr11	64789612	64790015	promoter-TSS
chr9	56120669	56121192	intron
chr9	106780813	106781166	intron
chr2	158182047	158182401	Intergenic
chr6	48818090	48818355	promoter-TSS
chr3	129978818	129979175	intron
chr4	104224016	104226463	intron
chr5	35870982	35871637	intron
chr14	21898346	21899241	exon
chr2	155425928	155426484	intron
chr14	73622074	73622747	intron
chr12	76243282	76243720	Intergenic
chr15	71922100	71922790	Intergenic
chr1	89386962	89387212	intron
chr13	34819794	34820599	intron
chr5	33361003	33361418	Intergenic
chr9	108169504	108170126	intron
chr9	14424498	14425005	Intergenic
chr11	62504353	62504900	TTS
chr5	103620038	103620341	intron
chr1	87112736	87113169	intron
chr1	172153286	172154045	exon
chr6	34254777	34255084	Intergenic
chr5	115580720	115581110	intron
chr7	89068197	89068483	Intergenic
chr4	106565648	106566016	intron
chrX	55836737	55837098	intron
chr13	109683762	109684700	intron
chr6	40213854	40214160	intron
chr18	57533620	57534292	Intergenic
chr7	120353987	120354202	intron
chr13	45061129	45061639	intron
chr2	66086838	66087593	promoter-TSS
chr17	30194745	30195078	Intergenic
chr8	48146220	48146425	intron
chr8	124510426	124510915	exon
chr12	64944169	64944434	Intergenic
chr2	34409477	34409904	intron
chr9	61947568	61948045	Intergenic
chr3	138194614	138195125	intron
chr17	49775325	49775590	intron
chr2	91115676	91116900	intron
chr5	24735111	24735370	Intergenic
chr10	80583332	80583692	Intergenic
chr2	130133513	130133921	Intergenic
chr7	78999377	78999972	intron
chr14	9647356	9648142	intron
chr19	57020030	57020315	TTS
chr5	53795790	53796259	intron
chr5	147013100	147014747	promoter-TSS
chr3	65566444	65566985	promoter-TSS
chr2	101809331	101810155	intron
chr2	123942453	123943420	intron
chr4	128668066	128668558	exon
chr5	32814722	32815020	intron
chr2	179084218	179085456	promoter-TSS
chr13	102815012	102816031	intron
chr19	60880541	60880843	intron
chr10	92886856	92887450	intron
chr18	77364788	77365002	Intergenic
chr8	9985256	9985710	Intergenic
chr8	126676995	126677595	Intergenic
chr1	80493253	80493978	intron
chr5	4998199	4998584	intron
chr8	85018376	85018735	Intergenic
chr17	36666325	36666549	Intergenic
chr15	76307445	76307951	intron
chr18	76978177	76978550	intron
chr13	105403342	105403620	intron
chr6	115515749	115516474	exon
chr17	71275641	71276020	intron
chr12	52649770	52650348	promoter-TSS
chr11	70861276	70861485	promoter-TSS
chr13	63067324	63067838	Intergenic
chr2	158045960	158046724	intron
chr13	64184376	64184936	Intergenic
chr17	74645569	74645780	promoter-TSS
chr5	58894157	58894352	Intergenic
chr5	118461780	118462490	Intergenic
chr5	16514687	16514913	intron
chr10	127372534	127372937	Intergenic
chr7	58308010	58308273	promoter-TSS
chr5	24828242	24829326	intron
chr4	106695999	106697171	exon
chr5	37266498	37267170	intron
chr5	144925406	144925858	intron
chr11	69692142	69692346	intron
chr15	88760417	88760875	Intergenic
chr11	115092961	115094241	intron
chr9	100264302	100264867	Intergenic
chr15	74795402	74795623	intron
chr18	68627616	68628223	intron
chr14	26909036	26909402	intron
chr3	143907456	143908343	exon
chr17	67482630	67483085	intron
chr5	33746915	33747201	Intergenic
chr15	58942392	58942594	intron
chr3	137849095	137850084	promoter-TSS
chr11	3488906	3489244	exon
chr9	120431458	120432516	promoter-TSS
chr11	96185347	96185560	intron
chr10	92488282	92488836	intron
chr9	88405174	88405689	promoter-TSS
chr7	143301879	143302542	intron
chr6	42241393	42241983	promoter-TSS
chr1	132044260	132044837	intron
chrX	159816368	159816664	Intergenic
chr1	82267842	82269972	exon
chr12	79136223	79136429	exon
chr2	115683030	115683597	Intergenic
chr15	51762512	51763170	intron
chr14	51300805	51301310	promoter-TSS
chr8	65186256	65186685	intron
chrX	36338248	36338461	Intergenic
chr15	73055905	73056354	intron
chr12	86941663	86942280	exon
chr18	4369173	4369423	TTS
chr14	49971307	49971692	intron
chr4	41737500	41737865	TTS
chr4	142606744	142607383	intron
chr9	48557278	48558405	exon
chr10	95869505	95869758	intron
chr9	35312178	35312779	Intergenic
chr12	54743506	54744228	promoter-TSS
chr19	26822353	26823169	intron
chr8	72023234	72023520	exon
chr5	130168255	130168910	exon
chr16	25082367	25083075	Intergenic
chr8	123207018	123207505	intron
chr4	116860014	116860302	exon
chr13	105084309	105084941	exon
chr9	14926776	14927157	intron
chr11	44221902	44222693	Intergenic
chr7	78790466	78791089	intron
chr1	130988064	130988343	intron
chr11	115830465	115830798	TTS
chr7	19139353	19139708	promoter-TSS
chr17	83332508	83333280	Intergenic
chr2	29493555	29494381	Intergenic
chr14	76314265	76315147	Intergenic
chr5	144663649	144664641	Intergenic
chr7	120676816	120677544	Intergenic
chr17	57583792	57584029	Intergenic
chr11	69280966	69281580	TTS
chr5	16043161	16043631	Intergenic
chr11	65678446	65678928	exon
chr13	41392087	41392565	exon
chr4	141000577	141001039	Intergenic
chr16	44351281	44351764	exon
chr5	113315706	113315939	intron
chr11	22581357	22581987	Intergenic
chr17	47729315	47729585	intron
chr12	100902292	100902606	intron
chr4	101855589	101856132	Intergenic
chr16	45842908	45843216	intron
chr19	14412970	14413300	intron
chr18	82783162	82783654	promoter-TSS
chr4	65414631	65415001	intron
chr9	44150764	44151146	Intergenic
chr1	180096131	180096714	Intergenic
chr4	139363527	139363992	intron
chr4	106329630	106329867	intron
chr4	41166130	41166348	intron
chr11	117342223	117343327	Intergenic
chr11	117250695	117251667	intron
chr16	4292731	4293116	Intergenic
chr13	45692475	45693104	intron
chr2	168453841	168454196	Intergenic
chr18	84869684	84870057	intron
chr2	147149754	147150226	exon
chr8	11237432	11237855	promoter-TSS
chr15	95424777	95425726	exon
chr8	124169707	124169945	promoter-TSS
chr5	74438011	74439049	intron
chr3	86940779	86941427	Intergenic
chr11	80319575	80319989	intron
chr19	17468958	17469659	intron
chr13	95423515	95423871	Intergenic
chr15	11995328	11995914	intron
chr5	37909788	37910090	intron
chr15	79643104	79643317	Intergenic
chr3	108055220	108055475	TTS
chr17	43769483	43769811	exon
chr12	105820817	105821560	Intergenic
chr7	63805436	63805710	intron
chr4	119024773	119025405	Intergenic
chr9	65339691	65339926	Intergenic
chr12	17061542	17061771	promoter-TSS
chr12	118419367	118419943	Intergenic
chr8	85296800	85297295	intron
chr11	62566194	62566900	Intergenic
chr4	154357436	154357731	intron
chr8	40604023	40604449	Intergenic
chr5	136652148	136652394	Intergenic
chr11	74528782	74529331	exon
chr13	107597587	107598002	Intergenic
chr12	86572258	86572565	Intergenic
chr11	104481052	104481336	Intergenic
chr10	110935794	110936245	Intergenic
chr5	74594428	74594870	intron
chr12	110567962	110568503	exon
chr17	45855431	45856166	exon
chr3	94373003	94373441	intron
chr5	140125928	140126267	intron
chr12	38392588	38392911	intron
chr2	21914446	21914904	intron
chr3	128997696	128998675	exon
chr8	124983910	124984381	intron
chr4	69113686	69114337	Intergenic
chr12	36763836	36764664	Intergenic
chr5	125762841	125763409	intron
chr6	91093499	91093768	promoter-TSS
chr18	10292963	10293578	Intergenic
chr11	19869936	19870776	Intergenic
chr4	130032282	130032857	promoter-TSS
chr5	115496936	115497447	promoter-TSS
chr2	125031087	125031702	intron
chr3	5391699	5392504	intron
chr5	97273918	97274570	Intergenic
chr2	19349302	19349922	exon
chr5	5798930	5800281	promoter-TSS
chr3	5641159	5641783	promoter-TSS
chr7	64966976	64967552	intron
chr9	111947574	111947902	promoter-TSS
chr4	88220598	88220814	intron
chr5	75159774	75160400	Intergenic
chr7	109821153	109821397	intron
chr6	125169034	125169482	promoter-TSS
chr10	92996323	92997451	promoter-TSS
chr11	21943457	21944889	TTS
chr4	82416279	82416668	intron
chr3	34465879	34466283	Intergenic
chr7	100515879	100516256	Intergenic
chr7	42932429	42932915	Intergenic
chr5	53371288	53371663	promoter-TSS
chr1	126611508	126612878	intron
chr2	105353623	105354445	intron
chr9	57069731	57070013	Intergenic
chr6	121509842	121510384	Intergenic
chr7	19076182	19077646	promoter-TSS
chr4	124568297	124569452	Intergenic
chr2	158754310	158755312	intron
chr11	37076897	37077277	exon
chr18	65087155	65087501	intron
chr11	11762007	11762338	Intergenic
chr2	52495424	52495635	intron
chr1	170945904	170946346	intron
chr5	140554119	140554458	Intergenic
chr9	32851542	32852501	Intergenic
chr11	116519631	116519937	Intergenic
chr16	28309093	28309886	intron
chr19	55866127	55866468	intron
chr5	147256585	147256892	intron
chr14	111912148	111913175	promoter-TSS
chr18	16349758	16350259	Intergenic
chr8	121580451	121580972	intron
chr4	139197517	139197901	intron
chr15	38801988	38802358	intron
chr12	25914470	25914925	Intergenic
chr18	22476539	22476914	promoter-TSS
chr4	53919287	53919775	intron
chr14	55329122	55329753	promoter-TSS
chr13	43247787	43248317	intron
chr9	86333678	86334072	exon
chr16	38678259	38679097	intron
chr14	54598309	54598744	intron
chr9	14946527	14947284	intron
chr6	50432740	50433130	exon
chr5	122195760	122195996	Intergenic
chr12	108259126	108259539	Intergenic
chr3	82988125	82988387	Intergenic
chr5	121702581	121702843	Intergenic
chr15	103071456	103071735	intron
chr16	50349107	50349890	intron
chr2	61232795	61233025	intron
chr14	31378399	31379132	intron
chr7	37900418	37900648	Intergenic
chr10	94924100	94924320	Intergenic
chr3	115650215	115650466	Intergenic
chr4	42876772	42877236	intron
chr11	71228037	71228558	Intergenic
chr10	95967910	95968565	Intergenic
chr16	29379298	29380121	Intergenic
chr1	182387896	182388244	promoter-TSS
chr3	138508653	138509673	exon
chr17	26857655	26858187	intron
chr2	145359329	145359539	intron
chr7	119697262	119697863	Intergenic
chr1	63220273	63220500	TTS
chr2	72033766	72034352	intron
chr13	69839322	69839571	intron
chr5	34140682	34141220	promoter-TSS
chr4	8850559	8851290	intron
chr9	77438742	77440252	intron
chr16	77995707	77996053	Intergenic
chr3	50031467	50032017	Intergenic
chr11	33153931	33154175	promoter-TSS
chr2	30325548	30326340	intron
chr5	120595561	120596150	TTS
chr2	22754669	22755163	intron
chr6	127301916	127302262	TTS
chr4	124576055	124576344	intron
chr15	85917450	85918438	promoter-TSS
chr12	56105049	56106036	Intergenic
chr17	56317693	56318104	intron
chr6	95075480	95075801	Intergenic
chr5	115542447	115542953	intron
chr12	104991590	104992310	Intergenic
chr5	73537226	73537622	promoter-TSS
chr2	147953946	147954354	Intergenic
chr6	72383997	72384340	Intergenic
chr4	110143349	110143750	intron
chr16	23772128	23772767	Intergenic
chr19	22281395	22281965	intron
chr5	35904394	35904589	Intergenic
chr15	101680721	101681677	Intergenic
chr12	13894359	13894860	Intergenic
chr14	45660835	45661037	Intergenic
chr3	129873385	129873746	Intergenic
chr4	133564310	133564580	Intergenic
chr8	82076151	82076402	intron
chr1	172460033	172461120	promoter-TSS
chr9	119580660	119580861	intron
chr8	88992528	88993128	Intergenic
chr4	124456413	124456827	intron
chr1	167164886	167165293	Intergenic
chr13	21510806	21511492	promoter-TSS
chr8	85318760	85319029	intron
chr4	132936677	132937128	exon
chr9	75517901	75518291	promoter-TSS
chr2	93029210	93030206	exon
chr2	112331573	112331837	TTS
chr2	28950323	28950551	exon
chr18	45064209	45064767	Intergenic
chr11	78847024	78847572	intron
chr6	5110047	5110691	intron
chr13	110505053	110505426	intron
chr16	10217000	10217651	Intergenic
chr19	47344813	47345489	intron
chr5	13678652	13679348	Intergenic
chr11	107304080	107304516	exon
chr6	146173757	146174098	intron
chr7	97997325	97997908	Intergenic
chr15	12370974	12371657	intron
chr12	44213644	44213991	Intergenic
chr10	44876551	44877472	Intergenic
chr1	51984008	51984329	Intergenic
chr10	77845267	77845780	exon
chr13	44993300	44993612	promoter-TSS
chr7	105230178	105230566	promoter-TSS
chr14	57609721	57610410	intron
chr13	41493181	41493484	intron
chr12	12986529	12993233	exon
chr14	123195138	123195345	intron
chr15	97747354	97747924	intron
chr10	126866655	126867099	promoter-TSS
chr4	140266521	140266761	intron
chr1	86368452	86368974	intron
chr13	41436593	41437346	Intergenic
chr15	77109440	77109776	intron
chr9	118317282	118317653	TTS
chr12	99637058	99637891	Intergenic
chr9	45914721	45915699	intron
chr19	29332355	29332549	intron
chr2	148744157	148744705	intron
chr1	86357783	86358094	intron
chr17	36346310	36346529	intron
chr1	82261131	82261619	intron
chr16	31276456	31277942	TTS
chr13	91371709	91372449	promoter-TSS
chr4	62698436	62699271	Intergenic
chr19	25109802	25110403	intron
chr2	51962651	51963539	exon
chr8	23517996	23518626	intron
chr10	127773243	127773621	promoter-TSS
chr1	134259632	134260347	intron
chr14	64307424	64307715	Intergenic
chr11	69163194	69163694	Intergenic
chr13	43684271	43685003	exon
chr12	33383712	33384411	intron
chr3	103290565	103290809	Intergenic
chr18	40311678	40312277	Intergenic
chr2	4226507	4227602	exon
chr18	78204641	78204918	intron
chr2	163810442	163810806	Intergenic
chr17	32381119	32381751	intron
chr13	101370466	101370746	intron
chr5	142605501	142606123	Intergenic
chr5	76288215	76288679	intron
chr1	171394459	171394684	intron
chr11	94376601	94377325	promoter-TSS
chr17	8680386	8680885	Intergenic
chr18	10885773	10886032	Intergenic
chr11	107885278	107885963	exon
chr4	65573018	65573529	intron
chr5	37873824	37874522	exon
chr2	106024316	106025603	intron
chr2	70534795	70535328	exon
chr12	72474576	72474862	exon
chr7	16735762	16736956	Intergenic
chr12	12372934	12374297	intron
chr9	89855600	89856648	intron
chr11	31625041	31626012	Intergenic
chr2	116669084	116669294	intron
chr11	98185665	98185917	exon
chr4	128631035	128631245	intron
chr1	91802218	91802735	Intergenic
chr12	29180083	29180417	Intergenic
chr16	38562702	38563146	intron
chr4	102083690	102084251	intron
chr7	65294680	65295007	exon
chr8	122239759	122240702	Intergenic
chr2	79085599	79085972	promoter-TSS
chr11	72461034	72462017	exon
chr9	96455378	96455884	intron
chr4	89228673	89229046	intron
chr13	101229735	101230179	Intergenic
chr9	28275981	28276738	intron
chr3	53236898	53237164	Intergenic
chr2	180605821	180606117	Intergenic
chr3	96309033	96309312	promoter-TSS
chr2	28307978	28308910	Intergenic
chr18	70031821	70032354	Intergenic
chr14	34271212	34271704	intron
chr4	134526741	134527073	Intergenic
chr11	60202146	60202745	intron
chr14	123477349	123477734	Intergenic
chr4	110208571	110209167	intron
chr2	140510259	140510548	intron
chr4	141287312	141287719	Intergenic
chr4	89047534	89048022	Intergenic
chr14	102747721	102748231	Intergenic
chr8	95259398	95260043	promoter-TSS
chr13	43336481	43337254	intron
chr16	23043508	23044009	exon
chr5	38778194	38778388	Intergenic
chr16	74598144	74598487	intron
chr1	40918207	40918651	Intergenic
chr7	122520348	122521050	Intergenic
chrY	90804663	90804998	promoter-TSS
chr17	10538514	10539530	promoter-TSS
chr16	31173787	31174083	Intergenic
chr4	141871377	141871698	exon
chr14	51340788	51341232	intron
chr4	130185923	130186743	Intergenic
chr10	93476917	93477461	exon
chr2	13282919	13283576	exon
chr2	128237799	128238491	intron
chr6	86724069	86724489	TTS
chr16	10685843	10686109	Intergenic
chr17	16213794	16214570	Intergenic
chr18	67403150	67403443	Intergenic
chr8	123502221	123502465	promoter-TSS
chr15	35915376	35915639	intron
chr10	93307179	93307913	intron
chr6	127922663	127923082	intron
chr10	14266607	14267489	Intergenic
chr7	37760555	37761206	promoter-TSS
chr11	31950263	31950720	promoter-TSS
chr3	84107862	84108734	intron
chr16	37736730	37737050	promoter-TSS
chr10	87690156	87690572	intron
chr15	36151892	36152394	TTS
chr8	69636756	69637025	promoter-TSS
chr12	116589420	116589817	intron
chr13	47501901	47503269	Intergenic
chr18	46860997	46861459	exon
chr6	108713130	108713358	Intergenic
chr6	24350963	24351247	Intergenic
chr2	33044592	33045372	intron
chr3	153207095	153207434	intron
chr2	4158118	4158346	intron
chr19	10655636	10656192	promoter-TSS
chr1	133015258	133016479	intron
chr14	52245941	52247238	exon
chr8	35360222	35360420	intron
chr7	19195311	19195672	promoter-TSS
chr13	83875418	83876087	promoter-TSS
chr5	98332430	98333556	exon
chr9	107234529	107235408	Intergenic
chr17	88948552	88948836	intron
chr1	179473275	179473489	Intergenic
chr11	109751284	109752060	Intergenic
chr6	128210993	128211596	intron
chr12	72508262	72509136	intron
chr15	59968886	59969319	Intergenic
chr9	60765253	60766324	intron
chr4	114942759	114943055	Intergenic
chr4	106082126	106083385	Intergenic
chr9	29714202	29714900	intron
chr18	69670556	69670763	intron
chr13	24481043	24481742	Intergenic
chr19	47156777	47157310	Intergenic
chr18	81139423	81140923	Intergenic
chr3	90127614	90128059	promoter-TSS
chr11	53979662	53980055	Intergenic
chr5	142921624	142922455	Intergenic
chr1	177973745	177974378	intron
chr14	21303362	21304351	intron
chr14	67373114	67373362	Intergenic
chr4	140966603	140966908	promoter-TSS
chr14	97146088	97146506	Intergenic
chr17	17969432	17970077	Intergenic
chr11	32659566	32660190	intron
chr7	73049126	73049844	exon
chr7	110614114	110614448	Intergenic
chr11	18821197	18821875	intron
chr12	32017600	32017958	exon
chr8	4463285	4463544	Intergenic
chr3	9566757	9567642	intron
chr3	121329462	121329843	exon
chr9	20649895	20650325	exon
chr15	78507604	78508403	Intergenic
chr8	87308525	87308747	Intergenic
chr8	85520590	85521355	intron
chr19	55884985	55885305	intron
chr15	83557266	83557599	intron
chr1	165599236	165599529	intron
chr19	38807559	38808077	promoter-TSS
chr11	85061012	85061268	promoter-TSS
chr13	14787872	14788118	promoter-TSS
chr9	118318592	118319133	promoter-TSS
chr9	119849315	119849560	intron
chr12	85352062	85352795	intron
chr4	140629506	140630369	Intergenic
chr13	52805558	52806050	Intergenic
chr7	34725117	34725866	intron
chr17	48411323	48411901	exon
chr14	31362850	31363103	promoter-TSS
chr13	19579621	19580206	promoter-TSS
chr8	121344946	121345181	intron
chr6	56585286	56585960	intron
chr11	3664380	3665003	exon
chr3	19576381	19576821	intron
chr2	165993609	165994063	intron
chr13	43551646	43552084	promoter-TSS
chr4	149627400	149628079	intron
chr13	99649612	99650062	intron
chr11	84320320	84320954	exon
chr2	29707536	29708272	TTS
chr12	68547679	68547895	exon
chr1	12906402	12907374	intron
chr19	34311716	34312094	Intergenic
chr9	121434053	121435106	intron
chr4	125125277	125126081	intron
chr14	62799521	62799888	intron
chr6	97228085	97228476	intron
chr5	44205973	44206544	intron
chr2	132688285	132688674	promoter-TSS
chr4	128609132	128610010	intron
chr13	20495794	20496179	intron
chr8	73344114	73344768	TTS
chr7	117904084	117904370	Intergenic
chr12	50695404	50695737	exon
chr12	86959078	86959300	intron
chr10	18282885	18283154	promoter-TSS
chr5	114092491	114093081	intron
chr4	108727226	108727663	Intergenic
chr1	167472470	167472844	Intergenic
chr13	99979115	99979783	Intergenic
chr18	76507693	76508006	Intergenic
chr1	91841543	91841809	Intergenic
chr14	34691286	34691783	intron
chr10	79977888	79978523	promoter-TSS
chr8	123561651	123562068	Intergenic
chr7	62969134	62969750	Intergenic
chr8	123059743	123060435	intron
chr1	34739822	34740112	intron
chr1	152437946	152438185	intron
chr5	124181542	124182125	intron
chr11	95288741	95289134	Intergenic
chr6	148846167	148846580	promoter-TSS
chr8	93723567	93723833	exon
chr11	80797363	80797568	exon
chr12	91765935	91766784	Intergenic
chr6	73344679	73345016	Intergenic
chr11	80242658	80242968	intron
chr10	75113123	75113886	intron
chr10	128566774	128567140	exon
chr5	16497705	16498467	exon
chr12	54604921	54605202	Intergenic
chr11	52144880	52145118	intron
chr14	9270893	9271785	intron
chr15	40029930	40030695	intron
chr6	140660311	140661391	intron
chr19	16041077	16041622	promoter-TSS
chr11	25251034	25251490	exon
chr10	56249096	56249603	Intergenic
chr2	75815579	75815906	TTS
chr7	144139466	144139993	Intergenic
chr12	32945818	32946080	intron
chr11	101491762	101492110	Intergenic
chr5	123255359	123255797	TTS
chr6	30738070	30739241	intron
chr15	55413967	55414453	intron
chr9	102230388	102232780	exon
chr4	125383682	125384181	promoter-TSS
chr17	69412971	69413628	intron
chr13	64586741	64587348	exon
chr5	23639546	23640044	promoter-TSS
chr2	122388891	122389103	Intergenic
chr5	24793302	24793678	intron
chr9	89709145	89709717	intron
chr14	121688531	121688793	TTS
chr13	103780471	103781373	intron
chr5	116169070	116169561	Intergenic
chr19	41617947	41618286	intron
chr3	19748076	19748863	promoter-TSS
chr4	126634339	126634553	Intergenic
chr12	13298750	13299445	promoter-TSS
chr3	94271318	94271647	exon
chr3	88101799	88102055	Intergenic
chr4	59096376	59096707	intron
chr12	73067777	73068286	Intergenic
chr8	96704412	96704697	Intergenic
chr6	127124654	127125330	intron
chr12	85538756	85539270	Intergenic
chr2	48775897	48776414	intron
chr10	85803948	85804472	intron
chr13	77088307	77088933	intron
chr2	180567053	180567355	Intergenic
chr14	104710485	104710733	Intergenic
chr19	43653971	43654467	exon
chr14	52495124	52495529	promoter-TSS
chr17	29019464	29019775	promoter-TSS
chr11	38638249	38638757	Intergenic
chr1	72622398	72622738	promoter-TSS
chr12	110669425	110669798	Intergenic
chr5	112580606	112581221	intron
chr9	79910022	79910383	intron
chr11	120001519	120002328	intron
chr2	173118521	173118867	promoter-TSS
chr7	73297399	73298040	Intergenic
chr11	66915243	66916256	promoter-TSS
chr5	24565857	24566250	Intergenic
chr16	50074949	50075236	intron
chr8	87629784	87630172	Intergenic
chr19	7142119	7142808	intron
chr1	180042596	180042984	exon
chr15	83643958	83644205	Intergenic
chr11	3346613	3346983	exon
chr13	84206918	84207371	intron
chr15	54975840	54976736	intron
chr19	40379976	40380522	intron
chr11	79551252	79551557	exon
chr1	167048123	167048723	Intergenic
chr1	43178804	43179375	intron
chr3	129712185	129712388	exon
chr19	5618181	5618967	exon
chr6	93889466	93890285	promoter-TSS
chr15	97850039	97850644	Intergenic
chr8	45922495	45922889	Intergenic
chr2	113366032	113366266	intron
chr13	18299125	18299569	TTS
chr13	25371560	25371929	exon
chr10	126367148	126367628	Intergenic
chr4	108316539	108317211	promoter-TSS
chr19	14572799	14573199	exon
chr13	13590047	13590241	Intergenic
chr2	131264631	131265562	Intergenic
chr10	44921424	44922007	Intergenic
chr10	60073453	60073988	Intergenic
chr1	162140950	162141736	intron
chr6	87361362	87361644	intron
chr8	80438435	80438677	promoter-TSS
chr11	87339585	87339849	TTS
chr10	90525968	90526387	intron
chr12	103117449	103117963	intron
chr12	108329898	108330534	Intergenic
chr8	110798293	110798582	Intergenic
chr7	74003903	74005354	intron
chr15	83937801	83938710	intron
chr7	100512320	100512788	promoter-TSS
chr12	5192701	5193205	intron
chr19	4805678	4806817	promoter-TSS
chr5	135644920	135645222	Intergenic
chr19	59184659	59185344	Intergenic
chr9	114992231	114992489	intron
chr1	34622919	34623312	intron
chr11	108815963	108816551	intron
chr1	165607262	165608586	promoter-TSS
chr7	143023574	143024008	Intergenic
chr6	119769520	119769856	intron
chr19	43384876	43385097	Intergenic
chr12	28750685	28751188	intron
chr8	10093942	10094393	Intergenic
chr1	13659340	13659710	intron
chr7	86759901	86760132	Intergenic
chr3	137483753	137484428	Intergenic
chr1	72758113	72758531	Intergenic
chr2	170362124	170363068	Intergenic
chr9	98861903	98862116	Intergenic
chr6	50282015	50282935	intron
chr12	24758292	24758730	intron
chr11	106678807	106679236	promoter-TSS
chr3	153975403	153975842	TTS
chr1	153615529	153616349	promoter-TSS
chr8	107374094	107374359	intron
chr7	133378284	133378684	promoter-TSS
chr9	42383165	42383503	intron
chr10	127186410	127186777	exon
chr15	31994285	31994731	Intergenic
chr17	34528620	34528818	exon
chr9	67738083	67738560	exon
chr13	72110746	72111022	intron
chr1	133835733	133836180	promoter-TSS
chr12	56587898	56588166	Intergenic
chrX	160182096	160182620	Intergenic
chr6	122235881	122236322	Intergenic
chr17	10419311	10419666	Intergenic
chr11	54645249	54645626	intron
chr5	115117026	115117857	intron
chr16	84532001	84532641	promoter-TSS
chr6	30736665	30737511	promoter-TSS
chr4	63225650	63226223	TTS
chr3	95218311	95218704	promoter-TSS
chr1	188365862	188366177	intron
chr16	33771200	33772041	Intergenic
chr11	117944200	117944587	intron
chr18	14636117	14636459	Intergenic
chr11	116907177	116907497	Intergenic
chr5	137053984	137054254	promoter-TSS
chr7	144806929	144807448	TTS
chr16	25782558	25782986	intron
chr8	49007225	49009246	promoter-TSS
chr4	117385317	117385693	Intergenic
chr2	179113594	179113884	intron
chr1	72916844	72917325	Intergenic
chr14	21193597	21193834	intron
chr7	19177334	19177587	intron
chr17	52084920	52085306	intron
chr5	67154144	67154966	exon
chr10	120062826	120063275	promoter-TSS
chr1	41040830	41041336	Intergenic
chr15	91456615	91457802	exon
chr4	53931324	53931862	intron
chr3	89303636	89303902	intron
chr6	32305000	32305529	intron
chr12	100072355	100073084	Intergenic
chr7	69140481	69141024	promoter-TSS
chr8	109441677	109442196	exon
chr15	97728976	97729776	promoter-TSS
chr4	44300893	44301089	promoter-TSS
chr2	142095351	142096455	intron
chr9	72365578	72366120	TTS
chr7	100700892	100701378	Intergenic
chr12	12954341	12955192	Intergenic
chr16	24882976	24884144	exon
chr13	54864688	54864978	exon
chr2	69620764	69620990	intron
chr12	103267901	103268381	Intergenic
chr1	73657702	73657983	intron
chr6	124639923	124640406	promoter-TSS
chr9	83491992	83492246	Intergenic
chr10	21885981	21886301	Intergenic
chr2	19731820	19732036	Intergenic
chr4	82834307	82835185	intron
chr12	17606646	17608216	exon
chr7	66489998	66490615	promoter-TSS
chr11	54245523	54245719	intron
chr15	13088730	13089472	intron
chr9	90581197	90581434	promoter-TSS
chr8	86425771	86426072	intron
chr5	118464950	118465304	Intergenic
chr7	143019343	143020635	exon
chr9	43883348	43884106	Intergenic
chr16	26052940	26053266	Intergenic
chr7	95858493	95861235	promoter-TSS
chr15	32244356	32246753	promoter-TSS
chr4	124035933	124036259	Intergenic
chr18	80649527	80650488	promoter-TSS
chr5	142843659	142843922	intron
chr7	127906632	127906878	Intergenic
chr8	35966173	35966445	exon
chr7	142135226	142135851	Intergenic
chr11	117974749	117975202	intron
chr11	113503041	113503558	intron
chr10	117977836	117978166	intron
chr18	24600255	24601061	promoter-TSS
chr18	38369406	38369679	Intergenic
chr2	25944932	25945368	TTS
chr8	94318577	94318957	intron
chr2	127964327	127965183	intron
chr18	14104453	14104670	intron
chr17	87629178	87629485	intron
chr16	43799800	43800079	promoter-TSS
chr15	18821454	18821889	intron
chr17	47286215	47286498	intron
chr10	127098787	127099112	exon
chr4	9135747	9136517	TTS
chr11	74738508	74738953	Intergenic
chr15	80578238	80579336	exon
chr13	15731131	15731362	intron
chr13	34279913	34280805	intron
chr1	119015066	119016012	Intergenic
chr5	123202270	123202760	Intergenic
chr13	70139399	70140399	intron
chr8	124516684	124517226	promoter-TSS
chr4	83712432	83712843	intron
chr15	103274642	103274911	exon
chr3	51029202	51029961	Intergenic
chr15	103091529	103091919	Intergenic
chr8	47406444	47407109	intron
chr15	85361871	85362121	Intergenic
chr4	83180234	83180612	intron
chr5	10683130	10683479	Intergenic
chr5	52628333	52628778	intron
chr8	129217979	129218477	exon
chr1	191044712	191045065	intron
chr11	86544365	86544592	intron
chr8	18949080	18949490	intron
chr9	120415634	120415884	Intergenic
chr14	70648644	70649072	intron
chr9	41646265	41649101	exon
chr4	125979814	125980119	intron
chr7	18607337	18607547	Intergenic
chr6	50086636	50087562	promoter-TSS
chr10	69681404	69682019	intron
chr1	179125370	179125626	exon
chr11	112947618	112948025	intron
chr11	76146173	76146556	Intergenic
chr6	97397028	97397361	intron
chr9	105008505	105008938	exon
chr15	76352393	76352903	intron
chr16	34520604	34520912	intron
chr19	61072972	61073548	intron
chr2	152923198	152923436	exon
chr10	56215274	56215582	Intergenic
chr19	7459310	7460555	intron
chr6	28532149	28533992	intron
chr19	55324419	55324906	intron
chr4	152575796	152576127	intron
chr8	121840051	121840627	Intergenic
chr1	46888857	46889231	exon
chr4	126171533	126171965	Intergenic
chr13	20673919	20674129	intron
chr15	27919377	27920276	intron
chr4	40285619	40285901	Intergenic
chr5	8046475	8046963	Intergenic
chr11	6604842	6605333	intron
chr2	70491569	70492411	exon
chr2	5084674	5085512	Intergenic
chr4	135877167	135877462	Intergenic
chr12	97838557	97839102	exon
chr14	62653469	62654851	intron
chr5	140832835	140833568	Intergenic
chr16	43622204	43622716	intron
chr1	189778066	189778452	promoter-TSS
chr2	142453049	142453429	Intergenic
chr8	36317141	36317892	Intergenic
chr14	100169012	100169774	exon
chr6	135121568	135121820	intron
chr10	82820899	82821970	exon
chr5	67395769	67396013	Intergenic
chr13	54401243	54402323	Intergenic
chr8	14938966	14939324	exon
chr4	148520118	148520794	exon
chr18	73316042	73316498	intron
chr8	73372985	73373440	promoter-TSS
chr16	94590998	94591284	intron
chr4	124741566	124741831	exon
chr8	45691247	45691558	intron
chr10	58649273	58650059	exon
chr11	119810612	119810849	TTS
chr2	165191539	165191924	Intergenic
chr4	149602592	149602971	promoter-TSS
chr7	66038871	66039137	promoter-TSS
chr18	75890707	75891074	Intergenic
chr6	61040234	61040465	Intergenic
chr17	52867054	52867365	Intergenic
chr6	135804934	135805381	intron
chr16	84614428	84614633	intron
chr19	4256667	4257688	TTS
chr8	61940939	61941249	intron
chr4	42668046	42668524	exon
chr14	26818620	26819265	intron
chr6	96981573	96982452	intron
chr7	114416526	114417160	intron
chr10	25557103	25557530	Intergenic
chr1	153617808	153618931	intron
chr15	84498184	84498918	Intergenic
chr5	93311343	93311888	intron
chr12	103108755	103109045	exon
chr3	63947108	63947585	Intergenic
chr11	19780661	19781219	Intergenic
chr4	151241261	151241856	intron
chr16	19667222	19667443	Intergenic
chr10	79648070	79648607	intron
chr7	68019499	68019766	Intergenic
chr1	153434783	153435585	Intergenic
chr1	62737566	62737778	Intergenic
chr14	47709893	47710229	promoter-TSS
chr15	80590053	80590950	Intergenic
chr7	144490916	144492071	intron
chr1	133309778	133310117	TTS
chr10	99455411	99455609	intron
chr8	108303459	108303878	Intergenic
chr11	112669996	112672828	Intergenic
chr12	35946182	35946993	Intergenic
chr3	97950311	97950743	intron
chr9	65300340	65300575	Intergenic
chr19	5973990	5974715	intron
chr15	82238341	82238887	promoter-TSS
chr4	89463856	89464393	intron
chr15	82921311	82922400	intron
chr11	70304867	70305132	Intergenic
chr1	88352294	88352860	intron
chr16	28747739	28748341	intron
chr16	41985375	41985653	intron
chr8	10464645	10465304	intron
chr3	88080836	88081164	intron
chr19	30531811	30532594	Intergenic
chr5	148989309	148990036	intron
chr10	41395476	41396110	intron
chr6	129370059	129370445	intron
chr19	5144162	5144661	intron
chr11	97922220	97922647	Intergenic
chr14	51326661	51327202	promoter-TSS
chr1	165563826	165564216	Intergenic
chr13	97883955	97884465	promoter-TSS
chr18	60693804	60694160	promoter-TSS
chr19	16006450	16006926	Intergenic
chr3	121325890	121326191	promoter-TSS
chr6	72509603	72509810	promoter-TSS
chr6	23180030	23181000	TTS
chr7	40550272	40551169	intron
chr1	42268719	42270524	Intergenic
chr1	74275297	74275567	promoter-TSS
chr18	7692893	7693190	exon
chr12	72282997	72283463	promoter-TSS
chr16	65269364	65269703	Intergenic
chr1	164144351	164144616	intron
chr6	135226758	135227498	intron
chr6	52617017	52617280	promoter-TSS
chr17	32246666	32247215	intron
chrX	92933431	92933631	Intergenic
chr8	95311039	95311375	intron
chr17	80487495	80487932	intron
chr9	69896729	69897034	promoter-TSS
chr11	95282819	95283381	TTS
chr1	71691800	71692589	promoter-TSS
chr2	143679198	143679678	intron
chr19	34899242	34899740	promoter-TSS
chr3	27515367	27515617	intron
chr4	135244299	135245007	intron
chr10	8393527	8394775	exon
chrX	98173656	98174101	Intergenic
chr2	93307975	93308593	Intergenic
chr1	177016351	177016605	intron
chr10	53217216	53217807	intron
chr12	79405565	79406840	intron
chr4	74169885	74170502	promoter-TSS
chr19	16331067	16331412	intron
chr8	32492589	32493482	intron
chr9	123928454	123928680	exon
chr17	12635159	12635747	intron
chr11	11081731	11082044	intron
chr12	89472048	89472378	intron
chr4	106683058	106683477	intron
chr18	61322701	61323201	Intergenic
chr18	63825379	63825634	promoter-TSS
chr13	96991515	96992221	intron
chr8	110263387	110263735	intron
chr8	118296270	118296686	intron
chr6	13152272	13152541	Intergenic
chr7	83217095	83217661	Intergenic
chr6	104005509	104005837	Intergenic
chr10	32765650	32767058	promoter-TSS
chr9	49440356	49440583	intron
chr4	139604235	139605958	Intergenic
chr4	154356776	154357066	intron
chr6	109127350	109128105	Intergenic
chr18	65433786	65434339	intron
chr2	30824091	30824368	Intergenic
chr9	58104444	58105827	exon
chr12	99252926	99253193	intron
chr15	102579161	102579796	promoter-TSS
chr4	118502495	118502810	Intergenic
chr17	8590952	8591780	intron
chr14	49223330	49223707	promoter-TSS
chr18	74416327	74416555	TTS
chr4	130934157	130934770	Intergenic
chr16	92362543	92363202	Intergenic
chr6	71102108	71102740	TTS
chr2	11547612	11547814	intron
chr3	87469671	87470091	Intergenic
chr1	34681468	34682115	Intergenic
chr14	75692346	75692664	promoter-TSS
chr8	109976590	109976866	promoter-TSS
chr13	53263555	53263947	exon
chr4	85720082	85720548	intron
chr5	104366818	104367179	Intergenic
chr18	60813681	60814365	Intergenic
chr10	42167253	42167699	Intergenic
chr4	85123451	85124049	promoter-TSS
chr8	9398818	9399059	intron
chr19	23735401	23736204	promoter-TSS
chr11	7160395	7160952	intron
chr4	24966382	24966599	promoter-TSS
chr9	51246134	51247408	intron
chr1	186453804	186454762	intron
chr1	172152281	172152532	intron
chr2	53974468	53976012	exon
chr11	4815849	4816159	promoter-TSS
chr17	56732042	56733115	exon
chr10	72933613	72934585	promoter-TSS
chr6	8209422	8209754	intron
chr9	40327403	40327709	promoter-TSS
chr2	93017611	93018675	intron
chr9	118435519	118436107	promoter-TSS
chr2	118595163	118595618	Intergenic
chr16	93735032	93735665	intron
chr7	81517923	81518190	intron
chr17	17614648	17615018	exon
chr4	124836557	124837342	exon
chr8	54060156	54060394	intron
chr10	60140812	60141400	exon
chr1	33708777	33709363	promoter-TSS
chr11	115750430	115750697	exon
chr18	33927488	33928117	promoter-TSS
chr2	12007168	12007612	Intergenic
chr14	20164057	20164619	Intergenic
chr16	92316876	92317248	intron
chr9	57945743	57946970	intron
chr7	25178611	25179257	intron
chr5	102840017	102840744	intron
chr17	87999361	87999708	intron
chr12	72094112	72094996	TTS
chr7	45045460	45045761	promoter-TSS
chr6	28423778	28424398	promoter-TSS
chr1	155961584	155962013	intron
chr4	85014951	85015277	intron
chr1	175708033	175708544	promoter-TSS
chr5	17152417	17152762	Intergenic
chr13	119499886	119500182	intron
chr9	43195373	43196100	Intergenic
chr1	20683027	20683255	intron
chr8	6622191	6622843	Intergenic
chr9	62460565	62461179	Intergenic
chr5	134777191	134777389	promoter-TSS
chr1	16868647	16868873	Intergenic
chr3	152664070	152664284	intron
chr2	165057246	165057682	intron
chr4	45855897	45856366	intron
chr5	29498223	29498500	intron
chr15	78827110	78827356	Intergenic
chr10	88163017	88163723	intron
chr2	94301146	94301470	Intergenic
chr5	25129475	25130337	intron
chr11	20404926	20405839	exon
chr7	128290027	128290689	promoter-TSS
chr11	59074562	59074905	promoter-TSS
chr12	104902492	104902738	intron
chr7	3678014	3678362	intron
chr10	111793315	111794069	Intergenic
chr2	61473281	61473821	intron
chr16	42601497	42601876	intron
chr3	84652746	84653173	intron
chr11	18065552	18066023	Intergenic
chr4	46611287	46611749	intron
chr17	9386635	9389191	exon
chr13	25911584	25911816	Intergenic
chr3	9033844	9034119	intron
chr3	96845823	96846362	Intergenic
chr3	26207192	26208344	exon
chr7	82515607	82518867	intron
chr3	126390007	126391104	promoter-TSS
chr2	26928345	26929089	exon
chr5	115535974	115536338	intron
chr16	18262281	18262949	intron
chr13	67256674	67257108	intron
chr18	61776691	61777146	intron
chr1	155034496	155035085	intron
chr9	78083245	78083568	promoter-TSS
chr18	42144000	42144276	Intergenic
chr3	18108382	18109258	exon
chr12	117736442	117736891	Intergenic
chr10	79820275	79820649	promoter-TSS
chr1	118426165	118426436	intron
chr2	46333901	46334253	Intergenic
chr3	79966139	79966391	promoter-TSS
chr13	103043004	103043240	promoter-TSS
chr1	176540067	176540309	Intergenic
chr7	25185568	25185845	exon
chr4	96584937	96586744	Intergenic
chr19	25318519	25318863	intron
chr6	37276650	37276978	promoter-TSS
chr10	3893751	3894389	intron
chr8	54946215	54946483	Intergenic
chr12	31557874	31558434	intron
chr2	130792508	130792974	intron
chr8	85716525	85717724	promoter-TSS
chr19	10846888	10847475	promoter-TSS
chr5	99395461	99396829	intron
chr9	21748989	21749345	TTS
chr11	119381640	119382167	promoter-TSS
chr8	17624128	17624540	TTS
chr8	46758854	46759095	intron
chr10	87255870	87256225	Intergenic
chr7	105060991	105061502	TTS
chr5	30867202	30867581	Intergenic
chr2	173387844	173388546	Intergenic
chr5	44441563	44442309	Intergenic
chr13	23868335	23868668	promoter-TSS
chr15	95496587	95496810	intron
chr3	93269289	93269872	Intergenic
chr3	146620474	146621113	intron
chr12	80244648	80245905	intron
chr11	45686471	45686689	Intergenic
chr1	133234643	133235664	Intergenic
chr16	72446267	72446535	intron
chr18	73807257	73807576	intron
chr3	97786602	97786906	intron
chrY	90818587	90819257	exon
chr17	26309306	26309622	promoter-TSS
chr1	59623675	59624352	exon
chr8	37529249	37529791	Intergenic
chr3	65435009	65437103	exon
chr7	102162308	102162592	exon
chr16	72402021	72402266	intron
chr9	120330798	120331660	promoter-TSS
chr10	87432653	87432991	Intergenic
chr19	15012977	15013522	Intergenic
chr10	18269389	18269812	intron
chr8	83589728	83591529	exon
chr1	57010658	57010997	promoter-TSS
chr9	54643833	54644303	Intergenic
chr1	169796401	169796757	promoter-TSS
chr6	126528966	126529372	intron
chr10	56245337	56245592	Intergenic
chr11	100446495	100446934	intron
chr4	76367920	76369280	promoter-TSS
chr7	73267662	73269084	Intergenic
chr9	41139681	41140704	Intergenic
chr2	128926977	128927221	intron
chr3	75126447	75126878	Intergenic
chr1	174868893	174869379	Intergenic
chr19	47326175	47327068	intron
chr10	87325439	87325805	Intergenic
chr19	21548691	21548905	intron
chr17	87878882	87879658	promoter-TSS
chr19	5836322	5837432	Intergenic
chr10	63418374	63418718	intron
chr12	73564009	73564427	Intergenic
chr13	73840682	73840941	promoter-TSS
chr9	48805103	48805941	Intergenic
chr16	64568242	64568993	Intergenic
chr3	38938042	38942821	exon
chr13	101903783	101904883	intron
chr1	153770613	153771447	Intergenic
chr14	67837288	67837484	Intergenic
chr4	12171392	12171763	promoter-TSS
chr18	43702133	43702405	intron
chr7	98487202	98487634	promoter-TSS
chr9	53892057	53893162	Intergenic
chr17	64638352	64638637	intron
chr6	49374525	49374804	intron
chr7	133412647	133414843	intron
chr12	105393261	105394146	Intergenic
chr7	18973470	18973717	intron
chr15	26620441	26621030	intron
chr7	100970480	100970792	intron
chr19	41469448	41469793	Intergenic
chr1	178291045	178291721	intron
chr17	8682280	8682643	Intergenic
chr9	53882181	53882526	exon
chr10	105676762	105677285	promoter-TSS
chr2	102516036	102516291	intron
chr7	126182347	126182716	promoter-TSS
chr4	138611020	138612001	Intergenic
chr2	152457568	152457814	Intergenic
chr4	29301431	29301688	Intergenic
chr1	181100364	181100757	Intergenic
chr6	83727371	83727862	intron
chr7	125180283	125180911	Intergenic
chr8	121527166	121527513	Intergenic
chr1	130804459	130805007	intron
chr19	44883743	44884039	Intergenic
chr6	89000970	89001510	intron
chr10	43254327	43254648	intron
chr4	59381073	59381729	intron
chr11	72454929	72455732	intron
chr14	7605609	7606057	intron
chr4	129975652	129976251	intron
chr6	122379285	122379521	Intergenic
chr7	132634287	132634873	intron
chr5	124300487	124300874	intron
chr5	99349751	99351126	Intergenic
chr5	121740021	121740219	intron
chr12	118989882	118990499	Intergenic
chr18	68607781	68608319	intron
chr3	104687341	104687742	promoter-TSS
chr7	67282178	67282439	intron
chr2	57919355	57919796	intron
chr6	146895768	146896345	intron
chr11	96017843	96018082	intron
chr5	114521344	114521635	intron
chr3	33973008	33973415	Intergenic
chr19	57149446	57150224	intron
chr10	96452353	96454488	intron
chr13	73653741	73654158	intron
chr2	76799362	76799712	exon
chr4	106085284	106086182	Intergenic
chr4	126639078	126639917	intron
chr2	110035321	110035920	Intergenic
chr1	71596289	71596570	exon
chr4	12538441	12539714	Intergenic
chr11	118180634	118180953	exon
chr5	102217200	102218223	promoter-TSS
chr6	52801890	52802336	intron
chr5	73291110	73291473	intron
chr15	88132152	88133005	intron
chr11	87865338	87865938	Intergenic
chr11	109135405	109135717	intron
chr13	54945004	54945740	TTS
chr11	57201477	57202043	intron
chr7	44134319	44135400	TTS
chr8	85455024	85455322	intron
chr8	18614582	18615002	Intergenic
chr7	123123323	123123903	Intergenic
chr2	156695966	156696543	exon
chr1	132240481	132240829	Intergenic
chr13	105359780	105359999	promoter-TSS
chr9	99544533	99544765	intron
chr12	33003615	33004358	promoter-TSS
chr18	60729174	60729575	exon
chr6	36796025	36796480	Intergenic
chr14	9845165	9845497	intron
chr7	19323291	19324158	intron
chr6	127856360	127856739	Intergenic
chr14	33369224	33369764	Intergenic
chr7	136923054	136923841	intron
chr18	75916249	75916975	Intergenic
chr3	109638990	109640105	Intergenic
chr17	85006035	85006484	exon
chr9	51820148	51820658	Intergenic
chr18	75739392	75740484	intron
chr1	132084673	132085454	Intergenic
chr9	52209480	52210076	Intergenic
chrX	135720966	135721270	intron
chr12	85534439	85535103	Intergenic
chr11	117283236	117283531	Intergenic
chr1	86267015	86267552	Intergenic
chr19	57303041	57303352	exon
chr4	34230830	34231818	Intergenic
chr14	56059971	56061630	Intergenic
chr9	103024004	103024320	intron
chr8	109430238	109430513	promoter-TSS
chr16	22383268	22384022	intron
chr17	45684929	45685799	Intergenic
chr9	57769198	57770157	Intergenic
chr11	57439758	57440276	Intergenic
chr11	95274933	95275545	promoter-TSS
chr13	105579047	105579389	promoter-TSS
chr19	7044937	7046891	TTS
chr15	103445928	103446330	intron
chr14	4137760	4137957	promoter-TSS
chr15	37007184	37007536	promoter-TSS
chr6	83294106	83294506	intron
chr16	20335498	20336221	promoter-TSS
chr12	53079449	53079885	intron
chr2	52646578	52647061	Intergenic
chr5	129577965	129578753	promoter-TSS
chr8	80021110	80022062	promoter-TSS
chr9	83838917	83839649	intron
chr4	107658611	107659232	promoter-TSS
chr8	80461004	80461444	intron
chr2	152857158	152857607	promoter-TSS
chr2	119168427	119168694	Intergenic
chr17	86370985	86371536	intron
chr9	107489243	107489847	Intergenic
chr1	155157004	155157835	intron
chr9	96798712	96799093	Intergenic
chr6	135125516	135125770	promoter-TSS
chr2	78698702	78699016	promoter-TSS
chr4	55004971	55005485	intron
chr11	55409643	55410232	exon
chr18	78255248	78255538	intron
chr15	102132876	102133327	exon
chr10	86309629	86310033	intron
chr2	166520941	166521299	intron
chr3	95903436	95903746	promoter-TSS
chr7	144400032	144400279	Intergenic
chr9	120262756	120263387	intron
chr13	36762795	36763253	Intergenic
chr16	45013045	45013303	Intergenic
chr5	110936610	110936807	exon
chr11	20605596	20605957	Intergenic
chr2	91311200	91311897	intron
chr12	117728534	117729274	Intergenic
chr13	81517647	81518108	intron
chr6	135884324	135884968	intron
chr1	169745631	169746010	Intergenic
chr11	94723475	94723835	promoter-TSS
chr8	93785925	93786161	intron
chr8	121326314	121326570	TTS
chr10	99413001	99413411	Intergenic
chr7	97626616	97627027	intron
chr1	87026414	87026673	TTS
chr15	99566706	99567212	exon
chr11	70121335	70121610	promoter-TSS
chr13	37662011	37662468	intron
chr4	96593674	96594367	Intergenic
chr4	54331343	54332675	Intergenic
chr8	23994998	23995192	Intergenic
chr8	122676720	122676966	promoter-TSS
chr4	62501524	62502226	exon
chr19	46331763	46332035	TTS
chr9	63825626	63825976	Intergenic
chr6	144907280	144908190	Intergenic
chr8	94784161	94784550	exon
chr6	54529664	54530298	intron
chr12	4598491	4599019	Intergenic
chr10	63265619	63265955	promoter-TSS
chr5	4805986	4807876	exon
chr2	179516951	179517528	intron
chr1	73864437	73864868	exon
chr8	94659512	94660186	intron
chr16	23716580	23718282	Intergenic
chr3	118222201	118222637	Intergenic
chr11	110228282	110228487	promoter-TSS
chr1	159908446	159908995	Intergenic
chr1	128760330	128760651	Intergenic
chr7	138787867	138788265	intron
chr3	20253163	20253361	Intergenic
chr12	108061169	108061385	Intergenic
chr6	136828021	136829212	intron
chr9	76029941	76030647	intron
chr2	33448335	33448680	Intergenic
chr8	69659001	69659593	exon
chr12	116612274	116612730	intron
chr5	89369526	89369861	TTS
chr6	47807254	47807626	promoter-TSS
chr5	34800408	34800636	intron
chr14	62793023	62793853	intron
chr17	3274787	3275080	Intergenic
chr6	53759844	53760397	Intergenic
chr8	50745268	50745495	intron
chr6	103659786	103660464	exon
chr19	36793146	36793660	Intergenic
chr13	59244376	59244830	intron
chr8	122986095	122986696	intron
chr2	25914413	25914889	Intergenic
chr15	74564198	74564471	intron
chr5	33895245	33895930	Intergenic
chr2	61324835	61325122	Intergenic
chr8	61494919	61495476	intron
chr6	100263034	100263692	intron
chr17	66792835	66793105	Intergenic
chr7	73305367	73306320	Intergenic
chr16	43323392	43324787	intron
chr6	145132968	145133200	intron
chr8	122661935	122662574	intron
chr3	88433462	88433828	exon
chr7	112467979	112468863	intron
chr2	119572498	119573047	promoter-TSS
chr8	88199405	88199778	promoter-TSS
chr13	116851422	116851786	Intergenic
chr11	71330646	71330934	Intergenic
chr1	74352560	74353042	intron
chr3	41136581	41137058	Intergenic
chr16	95951811	95952101	intron
chr4	81097014	81097567	Intergenic
chr7	48899866	48900112	intron
chr2	90509117	90509634	promoter-TSS
chr4	124487111	124487357	intron
chrX	73456829	73457266	intron
chr17	27431880	27432490	intron
chr7	46028241	46028721	TTS
chr5	130886854	130888052	Intergenic
chr4	82412752	82413309	intron
chr3	100592558	100592826	promoter-TSS
chr11	82126132	82126971	Intergenic
chr9	34930392	34931328	intron
chr17	87332368	87332754	promoter-TSS
chr11	69965605	69965889	Intergenic
chr6	29853298	29853531	promoter-TSS
chr2	31545323	31545529	exon
chr15	55427283	55427800	intron
chr10	41565950	41566189	exon
chr4	41910300	41910753	intron
chr4	117341747	117341999	intron
chr3	110976407	110976760	Intergenic
chr6	85046195	85046472	exon
chr13	59513318	59513763	Intergenic
chr9	45866113	45866335	exon
chr8	126300892	126301654	Intergenic
chr3	57571218	57571423	Intergenic
chr1	132345213	132345511	promoter-TSS
chr17	56865261	56865895	Intergenic
chr14	19868056	19868410	intron
chr12	74102528	74102727	intron
chr9	58176347	58176659	Intergenic
chr7	34755400	34756491	promoter-TSS
chr12	33430984	33431435	intron
chr11	29975620	29976152	intron
chr12	88371984	88372233	intron
chr9	80239483	80239733	intron
chr18	78057726	78058237	exon
chr13	52429767	52430254	Intergenic
chr10	83130719	83130952	intron
chr16	43710302	43710702	promoter-TSS
chr16	11798678	11798926	intron
chr18	58341800	58343204	promoter-TSS
chr8	119577066	119577567	intron
chr2	44447064	44447264	Intergenic
chr10	80446999	80447269	intron
chr1	132895956	132896828	intron
chr4	130092786	130093276	Intergenic
chr2	116727403	116728062	intron
chr11	108019409	108019731	intron
chr5	143052021	143052542	exon
chr8	85090350	85090787	intron
chr4	20042273	20042472	promoter-TSS
chr8	15092516	15093329	exon
chr8	125417849	125418255	exon
chr13	107250527	107250860	Intergenic
chr10	117681070	117681402	intron
chr16	38632992	38633229	intron
chr13	54596006	54596577	Intergenic
chr4	32950316	32951430	promoter-TSS
chr10	40880223	40880675	Intergenic
chr12	84700666	84701465	Intergenic
chr1	21231846	21232384	Intergenic
chr13	101830456	101833056	promoter-TSS
chr11	19024058	19024467	intron
chr16	41656084	41656464	intron
chr1	78513561	78513918	intron
chr10	41894077	41894362	promoter-TSS
chr2	168265037	168265447	intron
chr17	13979528	13980630	promoter-TSS
chr1	91410828	91411610	exon
chr19	22314756	22315158	intron
chr19	24612033	24612264	Intergenic
chr12	56451762	56452023	Intergenic
chr10	18403998	18405099	intron
chr11	119254368	119254637	intron
chr2	34529105	34529533	exon
chr5	105848223	105848803	promoter-TSS
chr3	82272264	82272875	intron
chr6	77956080	77956562	intron
chr13	48616852	48618292	Intergenic
chr1	176050805	176051199	intron
chr9	44563325	44563649	Intergenic
chr5	67913575	67913775	intron
chr13	47305880	47306389	intron
chr7	80499428	80499871	Intergenic
chr16	16964667	16964930	promoter-TSS
chr11	23257042	23257300	intron
chr15	38248011	38248432	Intergenic
chr6	125023704	125024158	exon
chr5	122009936	122011060	intron
chr4	21727816	21728041	promoter-TSS
chr2	33626529	33627019	exon
chr17	34468902	34469218	intron
chr14	84682494	84683776	exon
chr18	55266650	55267457	Intergenic
chr5	100469867	100470310	Intergenic
chr16	10691278	10692025	Intergenic
chr12	25141923	25143865	TTS
chr1	75901775	75902927	Intergenic
chr5	131565700	131567844	intron
chr16	33564929	33565469	intron
chr12	99850963	99851497	exon
chr17	5937864	5938144	intron
chr4	148044495	148044958	Intergenic
chr4	154962199	154962515	intron
chr5	23916779	23917253	promoter-TSS
chr6	122285306	122285709	promoter-TSS
chr19	37692238	37692717	Intergenic
chr6	88832563	88832843	intron
chr3	127552476	127553486	intron
chr3	118225103	118225400	exon
chr9	94620561	94621322	intron
chr11	81503666	81504414	intron
chr16	17926016	17926387	Intergenic
chr11	97512791	97513602	intron
chr2	158049839	158050524	intron
chr5	134733056	134733450	intron
chr9	43895704	43896542	Intergenic
chr8	120139468	120139714	exon
chr13	113775448	113775874	Intergenic
chr7	126830782	126831054	TTS
chr17	32073895	32074685	intron
chr1	150416102	150416360	Intergenic
chr7	46612433	46613536	intron
chr4	45530097	45531653	promoter-TSS
chr19	27194150	27195017	promoter-TSS
chr8	81209574	81210397	Intergenic
chr8	103507116	103507932	intron
chr2	50196655	50197253	intron
chr13	92877116	92878076	Intergenic
chr5	144324663	144325296	intron
chr18	77693972	77694819	intron
chr8	110928515	110928852	Intergenic
chr11	116699003	116699430	TTS
chr1	165488225	165488619	intron
chr3	45331642	45332641	promoter-TSS
chr2	117094332	117094627	intron
chr9	85661539	85662083	Intergenic
chr16	13255289	13255693	TTS
chr10	111000718	111001220	promoter-TSS
chr8	103510864	103511822	intron
chr17	83578981	83579625	Intergenic
chr6	125061477	125061777	TTS
chr17	83264886	83265137	promoter-TSS
chr17	67780062	67780498	Intergenic
chr12	86845639	86846079	Intergenic
chr10	111402627	111403181	Intergenic
chr17	27739310	27740073	Intergenic
chr13	59704574	59704854	promoter-TSS
chr6	97004031	97004551	intron
chr11	55998845	55999048	intron
chr2	170352821	170353547	promoter-TSS
chr2	30330673	30332378	promoter-TSS
chr4	120538245	120538538	Intergenic
chr5	77237439	77237730	intron
chr11	5470705	5471262	exon
chr11	98226620	98227100	intron
chr10	14581075	14581498	promoter-TSS
chr4	114262857	114263157	promoter-TSS
chr18	24442300	24442890	Intergenic
chr11	88179373	88179978	Intergenic
chr4	21222539	21222933	Intergenic
chr4	10912408	10913219	Intergenic
chr12	107972512	107972949	Intergenic
chr12	73496967	73497210	promoter-TSS
chr2	50195314	50195528	intron
chr16	4121938	4122297	TTS
chr5	146769982	146770255	promoter-TSS
chr2	179893084	179893543	Intergenic
chr4	46497616	46498033	intron
chr7	98981978	98982394	intron
chr10	69497918	69498796	intron
chr16	29538785	29539421	Intergenic
chr2	151930942	151931649	intron
chr18	13438300	13438933	Intergenic
chr10	18477878	18478085	intron
chr3	129093402	129093832	intron
chr8	25641097	25641370	Intergenic
chr1	138256104	138256389	Intergenic
chr6	120713505	120713801	intron
chr4	46756795	46757223	intron
chr5	73141525	73141840	Intergenic
chr11	101549053	101550163	TTS
chr5	115438097	115438937	promoter-TSS
chr4	117562529	117562808	Intergenic
chr12	82516779	82517295	Intergenic
chr17	90892467	90892710	intron
chr11	32249988	32250424	exon
chr8	3721925	3722464	promoter-TSS
chr2	11506061	11507481	promoter-TSS
chr5	37446481	37446962	exon
chr4	141114689	141114924	intron
chr13	52056415	52057150	Intergenic
chr11	95411454	95412945	Intergenic
chr14	54686521	54687031	TTS
chr7	16197247	16197449	intron
chr11	87105091	87105371	intron
chr9	119719704	119720108	intron
chr4	138427489	138428120	intron
chr3	148682833	148683390	promoter-TSS
chr9	41491170	41492262	promoter-TSS
chr16	42095982	42097322	intron
chr2	94120763	94121478	Intergenic
chr18	73255070	73255621	Intergenic
chr7	28671994	28672415	intron
chr1	178969525	178970038	intron
chr3	108678299	108678678	intron
chr5	45435576	45436633	intron
chr4	43957305	43957902	promoter-TSS
chr1	188725530	188725799	intron
chr16	42655936	42656630	intron
chr5	115870370	115870754	promoter-TSS
chr4	5646121	5646470	intron
chr3	98293883	98294338	intron
chr13	111104598	111105400	Intergenic
chr10	58463445	58463733	intron
chr10	111995916	111996548	promoter-TSS
chr8	9277678	9278113	intron
chr9	52198499	52199023	Intergenic
chr2	122208102	122208387	promoter-TSS
chr11	95274363	95274699	Intergenic
chr5	146425700	146426161	Intergenic
chr3	83608429	83608785	promoter-TSS
chr10	122841132	122841598	intron
chr11	116336448	116337442	intron
chr1	61337213	61337639	Intergenic
chr17	66257877	66258654	promoter-TSS
chr10	8929128	8929363	Intergenic
chr1	104913947	104914732	intron
chr4	101003117	101003852	intron
chr1	156460782	156461119	intron
chr13	25299515	25300451	intron
chr8	45387812	45389382	promoter-TSS
chr11	71928882	71929167	promoter-TSS
chr18	12369518	12370282	promoter-TSS
chr4	109876293	109876641	Intergenic
chr19	46857411	46858402	intron
chr2	167959147	167959389	Intergenic
chr12	82215707	82217252	promoter-TSS
chr13	91071311	91071556	intron
chr2	75897584	75897890	intron
chr3	37468659	37468972	intron
chr14	13860949	13861426	intron
chr15	80173604	80174057	exon
chr5	144037497	144037821	intron
chr11	35298082	35299064	intron
chr11	105253501	105254787	exon
chr16	18163172	18163417	intron
chr9	8700550	8701000	intron
chr5	76805339	76806638	intron
chr11	48747462	48747827	TTS
chr9	63043874	63044153	Intergenic
chr3	149150843	149151284	promoter-TSS
chr7	15996843	15997177	Intergenic
chr17	69463764	69464156	intron
chr5	118875095	118876005	intron
chr15	84144272	84145490	exon
chr7	136090661	136091282	Intergenic
chr17	57642724	57643030	Intergenic
chr14	54650129	54650477	intron
chr5	75507692	75507954	Intergenic
chr17	44013102	44013303	intron
chr9	35452803	35453096	TTS
chrX	141841773	141842134	exon
chr1	186165544	186165802	Intergenic
chr16	85473838	85474122	Intergenic
chr1	38825976	38827106	Intergenic
chr7	112068756	112069556	intron
chr4	95759158	95760044	TTS
chr6	32563206	32565066	intron
chr11	86065077	86065611	intron
chr4	57143524	57144142	promoter-TSS
chr4	141732648	141733091	intron
chr8	62328121	62328616	intron
chr12	93516450	93517036	Intergenic
chr12	116998916	116999210	intron
chr7	130206969	130207334	TTS
chr10	121092082	121092652	Intergenic
chr9	51676401	51677095	promoter-TSS
chr15	30173058	30174411	exon
chr7	127718215	127718844	TTS
chr6	128285181	128285669	Intergenic
chr11	96751411	96753098	TTS
chr11	8484749	8485578	intron
chr10	18779913	18780172	Intergenic
chr2	173071285	173072339	intron
chr8	36999755	37000414	Intergenic
chr16	29394481	29394739	Intergenic
chr4	14543661	14544396	intron
chr13	96166983	96167770	intron
chr7	134562728	134562944	intron
chr10	122136130	122136501	Intergenic
chr5	52271671	52272179	intron
chr7	73662393	73663371	intron
chr10	7420106	7420359	intron
chr1	119857175	119857820	intron
chr5	143912227	143912520	intron
chr5	111901439	111901713	intron
chr16	97652190	97652460	exon
chr19	23250750	23251047	promoter-TSS
chr3	97836278	97836730	promoter-TSS
chr3	97492628	97493163	intron
chr13	96027654	96029048	promoter-TSS
chr12	8939412	8940065	intron
chrX	140972211	140972534	exon
chr5	143959395	143959737	intron
chr10	36850581	36850968	promoter-TSS
chr1	118980811	118981611	exon
chr3	67420079	67420503	intron
chr3	103300005	103300741	TTS
chr3	122954425	122954803	intron
chr7	89126495	89127792	Intergenic
chr1	170119949	170120869	Intergenic
chr17	47643650	47643885	intron
chr11	77398669	77399156	TTS
chr4	62679613	62680350	Intergenic
chr6	136447619	136448055	exon
chr17	3501260	3501720	intron
chr4	57955861	57956353	promoter-TSS
chr6	114867636	114868106	intron
chr11	61065237	61065726	intron
chr4	149633206	149634326	intron
chr11	61745369	61745856	exon
chr3	96615631	96616153	promoter-TSS
chr1	88679937	88680494	Intergenic
chr19	36532266	36532464	intron
chr15	34891531	34891976	intron
chr9	13563668	13564590	intron
chr18	49621552	49621920	Intergenic
chr13	6521289	6522062	Intergenic
chr19	10235578	10236147	intron
chr11	20744605	20745232	exon
chr13	36465865	36466456	intron
chr4	141580847	141581158	intron
chr7	19179449	19180424	intron
chr8	27712865	27713158	intron
chr6	59157064	59157730	Intergenic
chr14	87701535	87702347	exon
chr7	71029026	71029243	intron
chr7	135243673	135243868	intron
chr15	41652538	41653289	promoter-TSS
chr14	87378407	87378607	exon
chr6	37424958	37425413	TTS
chr7	29217617	29218477	promoter-TSS
chr12	46445967	46446272	Intergenic
chr6	51569199	51570060	exon
chr1	162723489	162723772	intron
chr8	129378990	129379494	Intergenic
chr1	63992572	63992964	Intergenic
chr2	20784480	20784845	intron
chr9	21380363	21380602	intron
chr9	118737243	118737703	Intergenic
chr10	20281267	20281557	intron
chr3	98088225	98088653	Intergenic
chr6	114893801	114894127	intron
chr13	53439855	53440285	promoter-TSS
chr1	43303483	43304013	Intergenic
chr1	163737788	163738189	intron
chr8	80105974	80106170	intron
chr15	80501950	80502321	intron
chr14	30855380	30855964	intron
chrX	135661995	135662336	intron
chr7	120269348	120270060	promoter-TSS
chr18	38012830	38013709	intron
chr17	71061806	71062288	intron
chr3	127742626	127742930	intron
chr13	53510186	53510838	intron
chr16	42734929	42735387	intron
chr11	67895094	67895369	intron
chr13	91034668	91035108	exon
chr2	179558701	179559343	intron
chr11	43383582	43383881	Intergenic
chr11	17410001	17410346	Intergenic
chr1	183018987	183019921	intron
chr19	40710693	40711419	intron
chr7	116300576	116301268	Intergenic
chr5	3393173	3394809	promoter-TSS
chr11	54977540	54978317	Intergenic
chr3	68615546	68615757	Intergenic
chr3	113444904	113445356	Intergenic
chr8	127317244	127317611	exon
chr19	55544684	55545262	intron
chr11	3526700	3527497	Intergenic
chr1	52787482	52787758	Intergenic
chr9	60182793	60183006	intron
chr8	16376266	16376568	intron
chr7	121850592	121851414	Intergenic
chr2	29236453	29237315	promoter-TSS
chr5	72867953	72868586	intron
chr4	75196276	75196484	exon
chr5	28298996	28299221	intron
chr9	60851714	60851996	Intergenic
chr11	100847879	100848533	exon
chr18	55866579	55867520	promoter-TSS
chr16	58119916	58120142	Intergenic
chr9	48177682	48178692	exon
chr2	45006553	45007607	intron
chr9	13627623	13627948	Intergenic
chr8	84509753	84510531	Intergenic
chr1	92759509	92760925	intron
chrX	51253966	51254373	promoter-TSS
chr5	108181881	108182253	Intergenic
chr4	43025404	43025924	exon
chr10	5111353	5111837	intron
chr2	6224968	6225466	intron
chr10	66756364	66757668	promoter-TSS
chr15	98532263	98532926	promoter-TSS
chr18	35251483	35252558	promoter-TSS
chr5	5805077	5805440	Intergenic
chr12	81843252	81844082	intron
chr6	53757927	53759030	Intergenic
chr5	90030926	90031424	promoter-TSS
chr4	82430847	82431285	intron
chr9	112063708	112064204	promoter-TSS
chr5	122959039	122959308	exon
chr6	88320506	88320735	intron
chr17	63631030	63631398	intron
chr10	44405554	44405769	Intergenic
chr8	61677430	61678062	promoter-TSS
chr14	24667045	24668174	Intergenic
chr11	47879428	47880015	exon
chr10	42865676	42866380	intron
chr4	154533814	154534381	intron
chr10	85487068	85488158	intron
chr15	103075784	103075980	exon
chr1	36783562	36783949	promoter-TSS
chr12	102190348	102190621	intron
chr6	122717027	122717419	intron
chr12	80806642	80807662	intron
chr2	170189019	170189447	exon
chr5	111356422	111356951	intron
chr10	98997932	98998349	intron
chr17	27251813	27252226	intron
chr11	111336585	111336886	Intergenic
chr2	170715181	170715838	intron
chrX	13074452	13074722	Intergenic
chr10	123099735	123100893	exon
chr11	80268260	80268699	intron
chr9	3532354	3532691	promoter-TSS
chr16	37113044	37113292	intron
chr7	115638541	115639801	promoter-TSS
chr3	101413553	101413907	intron
chr2	165659980	165660464	intron
chr8	109431312	109431732	intron
chr3	69164448	69164728	exon
chr12	41535006	41535892	promoter-TSS
chr8	70985829	70986386	exon
chr11	118799893	118800378	promoter-TSS
chr10	53671775	53672299	Intergenic
chr7	30035825	30036270	Intergenic
chr3	89189144	89189682	Intergenic
chr9	23123738	23123939	Intergenic
chr10	116166316	116167031	intron
chr14	69475384	69475950	Intergenic
chr2	139223595	139223985	Intergenic
chr15	73592599	73593240	Intergenic
chr16	17990264	17991012	exon
chr10	6835478	6835940	TTS
chr1	132048773	132049475	intron
chr6	54484099	54484595	intron
chr11	117067883	117068423	Intergenic
chr18	60981762	60982034	exon
chr9	121079911	121080119	exon
chr10	74856967	74857379	intron
chr4	128507153	128507421	Intergenic
chr10	69022107	69022507	intron
chr3	126977855	126978064	exon
chr11	90208357	90208572	Intergenic
chr12	119390640	119390853	intron
chr4	88856388	88856814	intron
chr14	25646796	25647043	intron
chr7	83281096	83281337	promoter-TSS
chr6	119467496	119467692	intron
chr4	111272271	111272640	exon
chr4	82460290	82460624	intron
chr8	112165973	112166355	Intergenic
chr10	79670724	79671081	Intergenic
chr1	88672458	88673555	Intergenic
chr7	78540272	78540857	Intergenic
chr16	96146229	96146751	Intergenic
chr13	14042509	14042935	Intergenic
chr5	19726878	19727430	intron
chr19	41471737	41472023	intron
chr4	131816293	131816674	Intergenic
chr15	24589087	24589608	Intergenic
chr15	99807194	99807513	Intergenic
chr12	13582829	13583194	intron
chr13	54953354	54954028	Intergenic
chr3	55915345	55915799	intron
chr18	35672899	35673497	promoter-TSS
chr14	22019141	22019337	Intergenic
chr8	105381665	105381873	intron
chr16	55673025	55673511	intron
chr4	133024718	133025490	intron
chr4	128979926	128980527	Intergenic
chr17	36184714	36185004	exon
chr9	119939227	119939747	promoter-TSS
chr12	76639088	76639668	intron
chr2	168903368	168903990	Intergenic
chr7	68626989	68627318	Intergenic
chr12	45218850	45219044	Intergenic
chr1	31193123	31193334	intron
chr19	25588131	25588575	exon
chr19	23500915	23501405	TTS
chr6	118356353	118356937	Intergenic
chr15	100862729	100863555	intron
chr4	82418081	82418554	exon
chr11	93362790	93362992	intron
chr9	54020086	54020521	Intergenic
chr12	76237851	76238147	Intergenic
chr17	24964596	24964855	Intergenic
chr10	111134505	111134898	exon
chr11	109211258	109211648	Intergenic
chr3	51491106	51491477	Intergenic
chr18	12209090	12209500	intron
chr14	66205548	66206152	promoter-TSS
chr4	126155593	126156162	promoter-TSS
chr12	75435491	75436866	intron
chr10	8199079	8199275	intron
chr2	104323498	104324331	intron
chr17	29465585	29466036	Intergenic
chr1	159350953	159352120	exon
chr3	66239239	66239631	Intergenic
chr18	81295440	81295748	Intergenic
chr6	103283378	103284545	Intergenic
chr4	118862158	118863019	Intergenic
chr17	36425085	36425442	intron
chr14	62729947	62730323	Intergenic
chr6	30403492	30403880	intron
chr10	108846241	108846740	exon
chr7	78415685	78416431	Intergenic
chr7	142707283	142708470	intron
chr12	68909462	68909773	Intergenic
chr13	74787594	74788075	promoter-TSS
chr1	12904939	12905207	intron
chr7	131500829	131501750	Intergenic
chr9	118308076	118308860	promoter-TSS
chr4	45139704	45140208	Intergenic
chr8	34533122	34533401	Intergenic
chr17	25688597	25689372	intron
chr2	157413200	157414155	Intergenic
chr1	121107862	121108699	Intergenic
chr8	49295847	49296861	promoter-TSS
chr17	80513875	80514354	promoter-TSS
chr5	129139749	129140954	Intergenic
chr1	4838631	4838883	Intergenic
chr12	98640913	98641399	Intergenic
chr2	145541625	145542153	Intergenic
chr11	31198570	31198903	Intergenic
chr9	65573333	65573612	Intergenic
chr11	63026330	63026988	intron
chr14	75694270	75694866	promoter-TSS
chr13	31266444	31266810	intron
chr1	86141940	86142222	intron
chr3	87411730	87411980	intron
chr11	94869813	94870030	Intergenic
chr9	106183937	106184463	intron
chr19	20339560	20339754	Intergenic
chr17	5490547	5491283	promoter-TSS
chr1	126757958	126758633	promoter-TSS
chr4	116848378	116849177	intron
chr11	102031251	102031610	Intergenic
chr11	59193186	59193850	Intergenic
chr1	128399928	128400245	Intergenic
chr6	92763530	92763736	promoter-TSS
chr10	87337303	87338521	TTS
chr2	146256551	146257274	intron
chr5	46504596	46505363	promoter-TSS
chr8	87311714	87312611	Intergenic
chr13	90988806	90989593	Intergenic
chr16	95746201	95747284	Intergenic
chr6	101511257	101511672	intron
chr1	69280895	69281509	Intergenic
chr9	67618894	67619203	Intergenic
chr3	104418465	104419081	exon
chr2	163243189	163243678	Intergenic
chr3	68450507	68450915	intron
chr2	92906552	92906898	Intergenic
chr7	114473375	114474099	Intergenic
chr7	3270476	3271042	exon
chr6	37984342	37984691	intron
chr1	135468110	135468483	intron
chr10	71053867	71054393	Intergenic
chr14	119005209	119006019	Intergenic
chr19	6015077	6015698	Intergenic
chr6	49375389	49375586	intron
chr9	66908512	66908892	Intergenic
chr5	111421522	111422026	intron
chr4	130605749	130606352	Intergenic
chr17	66413950	66414153	Intergenic
chr9	61737394	61737864	Intergenic
chrY	90807994	90808273	intron
chr14	52140326	52140745	Intergenic
chr9	77946469	77946670	Intergenic
chr1	172137115	172138503	Intergenic
chr2	172614733	172615475	Intergenic
chr7	6386199	6386438	promoter-TSS
chr2	172090127	172090343	promoter-TSS
chr7	126294565	126295015	promoter-TSS
chr17	21492412	21492769	Intergenic
chr11	97790508	97791275	Intergenic
chr17	45562252	45562775	Intergenic
chr10	120311512	120312064	intron
chr7	139283321	139283789	Intergenic
chr1	83694368	83695276	Intergenic
chr2	178835458	178835988	Intergenic
chr2	117941072	117941976	promoter-TSS
chr12	111619978	111620230	intron
chr1	135872554	135872798	Intergenic
chr19	56122497	56123131	Intergenic
chr4	41755761	41756556	promoter-TSS
chr8	112069989	112070273	Intergenic
chr4	107223681	107224004	Intergenic
chr12	26122411	26122794	Intergenic
chr2	172325553	172325879	Intergenic
chr9	53165746	53165989	Intergenic
chr17	5452226	5452644	Intergenic
chr8	75797991	75798933	Intergenic
chr4	152519201	152520002	intron
chr11	18974404	18975040	Intergenic
chr4	154725570	154726148	intron
chr8	70326885	70327318	Intergenic
chr5	113247188	113248070	intron
chr13	67992095	67992522	TTS
chr13	12534710	12535001	exon
chr13	32986179	32986682	exon
chr16	16402587	16402804	intron
chr14	24668274	24668486	Intergenic
chr12	50990083	50991072	Intergenic
chr7	115846461	115846849	intron
chr13	93635274	93635920	exon
chr15	94240381	94240612	intron
chr4	24496484	24496686	promoter-TSS
chr3	40754511	40754806	promoter-TSS
chr2	165202832	165203086	intron
chr10	18329202	18329532	intron
chr5	72426677	72427599	intron
chr10	82745047	82745810	Intergenic
chr1	151965083	151966346	exon
chr1	130299883	130300166	Intergenic
chr10	8618623	8619009	intron
chr3	82632945	82633191	Intergenic
chr11	69470123	69470557	promoter-TSS
chr7	44774179	44774602	promoter-TSS
chr1	191307279	191307595	promoter-TSS
chr10	62816141	62816520	exon
chr13	51254516	51255727	promoter-TSS
chr5	65160096	65161134	intron
chr1	153616581	153617223	intron
chr13	56267623	56268405	exon
chr5	129662969	129663560	intron
chr9	96373874	96374198	exon
chr6	85114186	85114642	promoter-TSS
chr11	60982379	60983029	Intergenic
chr1	133663777	133664729	intron
chr7	79143728	79144030	Intergenic
chr2	157643029	157643534	promoter-TSS
chr8	106717494	106717742	intron
chr9	72579581	72580006	intron
chr13	108483536	108484244	intron
chr3	101831168	101831708	exon
chr17	73414653	73415315	promoter-TSS
chr8	124778644	124779412	intron
chr2	165620788	165621301	Intergenic
chr7	118593688	118595997	promoter-TSS
chr1	13061694	13062326	promoter-TSS
chr2	32646717	32647316	promoter-TSS
chr18	61623560	61623849	Intergenic
chr13	114002080	114002627	intron
chr11	115605305	115605637	Intergenic
chr9	42151844	42152382	intron
chr3	21989595	21990889	intron
chr9	8964611	8964807	intron
chr1	80490353	80490606	intron
chr5	74010914	74012512	Intergenic
chr4	24720838	24721509	intron
chr4	48690580	48691151	Intergenic
chr5	147229989	147230540	intron
chr4	24154354	24154761	intron
chr15	58449880	58450258	intron
chr19	42783302	42783959	intron
chr15	11971931	11972505	Intergenic
chr6	53121218	53121461	Intergenic
chr9	24427912	24428445	Intergenic
chr1	166187757	166188194	Intergenic
chr12	86970374	86971136	intron
chr3	146903008	146903367	Intergenic
chr5	24955507	24955966	TTS
chr10	13428516	13428866	promoter-TSS
chr19	34614320	34614679	intron
chr4	108196660	108197412	exon
chr15	39680499	39681257	intron
chr5	114962099	114962549	promoter-TSS
chr6	12315099	12315409	exon
chrX	70644884	70645223	Intergenic
chr14	73220975	73221205	Intergenic
chr3	27764862	27765426	promoter-TSS
chr15	79830021	79830793	intron
chr11	97219001	97219239	intron
chr8	120412582	120413461	exon
chr4	139972662	139973137	intron
chr15	103080523	103081263	Intergenic
chr14	55959476	55959697	promoter-TSS
chr16	21210726	21211928	TTS
chr9	110610025	110610757	Intergenic
chr13	52406883	52407784	Intergenic
chr4	116414883	116415384	promoter-TSS
chr1	154056442	154057083	Intergenic
chr3	130612417	130612644	Intergenic
chr14	122298102	122298426	Intergenic
chr12	78136249	78136717	Intergenic
chr12	49447339	49448884	intron
chr2	158707275	158707884	Intergenic
chr2	170196872	170197219	intron
chr1	183223086	183223603	Intergenic
chr11	109188828	109189267	promoter-TSS
chr2	27125222	27126215	intron
chr8	40749496	40749810	Intergenic
chr9	119799829	119800381	TTS
chr12	4157263	4157876	exon
chr6	115877887	115878435	intron
chr9	106764653	106765060	promoter-TSS
chr19	41644391	41645485	intron
chr2	94095930	94096477	promoter-TSS
chr4	97645631	97646165	exon
chr7	79990126	79990700	promoter-TSS
chr7	65751542	65752022	Intergenic
chr4	119096324	119096836	intron
chr1	155169111	155169739	intron
chr2	134391751	134392160	intron
chr1	90855776	90856803	intron
chr12	72701402	72701880	intron
chr4	72960943	72961211	Intergenic
chr10	109921118	109921329	intron
chr13	114524300	114524703	exon
chr11	75069504	75070308	promoter-TSS
chr15	30029245	30029995	Intergenic
chr15	85483068	85483594	Intergenic
chr3	66143860	66144202	intron
chr2	32736159	32736444	exon
chr19	38340953	38341812	Intergenic
chr12	49421498	49421806	intron
chr5	105667015	105668022	intron
chr14	70278203	70278631	intron
chr17	5044241	5044750	promoter-TSS
chr7	30073017	30073226	Intergenic
chr2	154544850	154545158	promoter-TSS
chr14	75001695	75002220	exon
chr1	155099955	155100214	intron
chr9	102513187	102514494	Intergenic
chr11	102541987	102542797	Intergenic
chr11	117373374	117373808	exon
chr15	32766347	32766747	intron
chr6	146311395	146311949	intron
chr1	174422641	174422851	intron
chr8	33674453	33675260	Intergenic
chr7	121562966	121563678	intron
chr19	59442416	59442928	intron
chr1	40883890	40884469	intron
chr9	82857429	82857865	promoter-TSS
chr4	47122116	47122365	intron
chr9	105520217	105520498	exon
chr13	24871104	24872073	intron
chr13	113806293	113806525	promoter-TSS
chr1	180234310	180235236	intron
chr12	110526287	110526595	intron
chr9	35335839	35336337	promoter-TSS
chr14	86986424	86986624	intron
chr7	125922917	125923195	Intergenic
chr8	83826865	83827075	Intergenic
chr10	27950038	27952203	exon
chr10	94794268	94794563	Intergenic
chr3	86235851	86236348	intron
chr15	87509148	87510855	intron
chr6	97499980	97500446	intron
chr5	142703423	142704518	intron
chr15	68130430	68131028	promoter-TSS
chr15	10500975	10501387	intron
chr2	22611703	22612469	Intergenic
chr12	12672650	12673542	Intergenic
chr3	100880721	100882011	Intergenic
chr2	75142313	75142945	exon
chr8	94644294	94644884	exon
chr3	58691800	58692156	intron
chr4	49059064	49060706	intron
chr19	6451327	6451760	promoter-TSS
chr15	100895000	100895351	intron
chr7	82364989	82365197	intron
chr5	123309591	123310157	TTS
chr9	64254694	64255030	Intergenic
chr11	85732334	85733321	TTS
chr2	165926941	165927737	intron
chr5	99627023	99627656	TTS
chr7	24583228	24583734	promoter-TSS
chr7	134766713	134767130	intron
chr6	127119130	127119421	intron
chr1	137872808	137873008	exon
chr13	93379768	93379978	Intergenic
chr3	141638283	141638869	intron
chr5	99421753	99422527	exon
chr6	138454661	138454948	intron
chr2	118713515	118714216	TTS
chr5	135265400	135265889	intron
chr8	91383835	91384880	Intergenic
chr2	132543102	132544060	intron
chr16	32508410	32508630	Intergenic
chr19	49729634	49729957	Intergenic
chr6	121248934	121249462	intron
chr6	81746004	81746434	Intergenic
chr17	45996436	45996969	promoter-TSS
chr16	94514529	94514890	promoter-TSS
chr1	51372519	51373830	promoter-TSS
chr8	105070674	105070985	intron
chr3	97109321	97109660	Intergenic
chr16	29886928	29887244	TTS
chr3	101207919	101208226	Intergenic
chr10	60596172	60596480	Intergenic
chr11	118924891	118925534	Intergenic
chr5	146842326	146843224	Intergenic
chr5	142594378	142594753	promoter-TSS
chr4	46126517	46126825	intron
chr13	95154549	95154938	promoter-TSS
chr11	33867191	33868024	intron
chr3	105633305	105633713	Intergenic
chr19	10497634	10497896	intron
chr9	79628219	79628748	promoter-TSS
chr14	64110402	64110977	exon
chr5	103503500	103504371	Intergenic
chr6	108686615	108687345	Intergenic
chr13	3715318	3716045	Intergenic
chr1	5092802	5093526	intron
chr5	45560055	45560570	intron
chr16	93089831	93090260	Intergenic
chr6	54531379	54531718	intron
chr3	64698473	64698740	intron
chr14	68305239	68305739	intron
chr18	69477013	69477941	promoter-TSS
chr11	96169648	96170199	promoter-TSS
chr9	62151301	62152554	promoter-TSS
chr16	37504886	37505369	exon
chr7	105203359	105203634	promoter-TSS
chr16	5749678	5749949	exon
chr13	96568314	96568565	intron
chr17	59216257	59216563	intron
chr11	78921131	78922015	intron
chr11	50321532	50321980	exon
chr9	113271161	113271464	Intergenic
chr16	96966687	96967462	intron
chr6	87891052	87891528	TTS
chr2	173501692	173502173	promoter-TSS
chr13	19867552	19867763	intron
chr2	117269376	117269987	promoter-TSS
chr17	24570636	24571020	promoter-TSS
chr11	103801263	103802680	intron
chr13	73573679	73574409	Intergenic
chr17	36568373	36568672	exon
chr5	97276127	97276969	Intergenic
chr1	135040275	135040718	intron
chr17	50599563	50600606	exon
chr1	153207733	153208682	exon
chr4	140282634	140282838	intron
chr6	31914507	31916225	Intergenic
chrX	97745219	97745535	intron
chr2	49624525	49624790	intron
chr19	42023875	42024381	promoter-TSS
chr3	51272571	51273055	Intergenic
chr2	180114304	180115538	exon
chr15	35937882	35938405	intron
chr6	51339547	51339976	Intergenic
chr19	29625316	29625817	exon
chr16	36929752	36929994	exon
chr1	169175068	169175683	Intergenic
chr17	47644217	47644832	intron
chr17	28704412	28704869	intron
chr1	64158517	64160591	intron
chr14	121272625	121273937	promoter-TSS
chr9	64404633	64404934	intron
chr7	34374869	34376303	exon
chr3	115436390	115436629	Intergenic
chr16	94798226	94798853	promoter-TSS
chr8	41644565	41644854	exon
chr15	57608668	57609118	intron
chr3	104590049	104590594	Intergenic
chr17	79968870	79969258	intron
chr8	27470411	27472589	TTS
chr1	133839125	133839494	exon
chr2	104252378	104253037	Intergenic
chr2	80592631	80592846	Intergenic
chr2	164231302	164231732	promoter-TSS
chr12	74363712	74364064	promoter-TSS
chr18	42841854	42842156	intron
chr15	77659680	77660343	exon
chr15	75420778	75421821	Intergenic
chr19	6014107	6014580	promoter-TSS
chr15	25805268	25805610	intron
chr7	65705069	65705379	Intergenic
chr6	125138764	125139160	TTS
chr17	29733107	29733743	Intergenic
chr7	81771474	81772014	intron
chr1	162977924	162978567	Intergenic
chr3	90120676	90121012	promoter-TSS
chr5	53512187	53512857	intron
chr2	173428269	173428882	intron
chr5	140531720	140532189	exon
chr10	61674646	61674924	intron
chr6	34323573	34323800	Intergenic
chr2	32743965	32744688	Intergenic
chr11	101102767	101103280	intron
chr5	120880313	120880518	intron
chr18	64876124	64876994	Intergenic
chr4	70274420	70274616	intron
chr11	80206487	80207064	intron
chr1	58195759	58196481	intron
chr10	92850306	92850683	intron
chr9	44037524	44037950	intron
chr7	28479534	28479990	intron
chr10	59538445	59538896	intron
chr10	81387468	81387810	Intergenic
chr2	30566834	30567238	intron
chr5	146851275	146852001	Intergenic
chr5	21941942	21942201	promoter-TSS
chr1	43137608	43138017	promoter-TSS
chr2	152205672	152206061	intron
chr2	28730525	28730998	promoter-TSS
chr9	81745669	81745990	exon
chr12	113061333	113061536	promoter-TSS
chr13	75375661	75376317	Intergenic
chr2	162840770	162840968	intron
chr7	44145989	44146510	promoter-TSS
chr11	66875378	66876013	Intergenic
chr16	22129379	22129758	Intergenic
chr7	27993679	27994043	exon
chr12	69134862	69135333	Intergenic
chr5	4313428	4314397	Intergenic
chr10	61171772	61172579	intron
chr9	47444430	47444848	exon
chr19	7211954	7212977	exon
chr11	77855977	77858288	intron
chr10	24188143	24188375	Intergenic
chr1	119021188	119021982	Intergenic
chr2	37661505	37662310	Intergenic
chr2	139433104	139433791	intron
chr3	38281730	38282277	Intergenic
chr16	33935072	33935332	exon
chr12	99594048	99594252	promoter-TSS
chr4	137572062	137572392	Intergenic
chr17	44766391	44767033	Intergenic
chr4	115594883	115595279	promoter-TSS
chr6	136495160	136496622	promoter-TSS
chr1	87114696	87115400	intron
chr17	84608069	84608651	exon
chr11	97966032	97966563	Intergenic
chr7	28988383	28988846	promoter-TSS
chr3	92057887	92058339	Intergenic
chr10	96456694	96457083	exon
chr15	58744481	58744926	exon
chr13	56110838	56111311	Intergenic
chr7	66084495	66084739	Intergenic
chr18	67745102	67745615	exon
chr6	135064787	135065246	Intergenic
chr11	85733892	85734940	Intergenic
chr8	36989807	36990717	Intergenic
chr2	173917790	173918389	promoter-TSS
chr9	28172388	28173331	intron
chr10	93669727	93670004	promoter-TSS
chr11	96175554	96175780	promoter-TSS
chr5	46013422	46014130	exon
chr2	131387423	131387777	exon
chr10	12962799	12963328	Intergenic
chrX	135222483	135222688	Intergenic
chr3	35394402	35395896	exon
chr5	148387695	148388120	Intergenic
chr2	129516875	129517305	Intergenic
chr12	86842063	86843575	Intergenic
chr17	13692468	13693288	Intergenic
chr4	109907702	109908699	Intergenic
chr12	16855475	16856014	Intergenic
chr11	85408931	85409549	intron
chr8	93725024	93726035	exon
chr11	63103956	63104477	Intergenic
chr19	23350595	23351033	intron
chr5	132258106	132258640	intron
chrX	55472758	55473234	Intergenic
chr3	34383135	34383331	intron
chr2	125056313	125056897	intron
chr15	100728659	100728891	exon
chr6	87490341	87490578	intron
chr7	143384012	143384388	intron
chr5	36132812	36133392	intron
chr19	38041654	38042186	Intergenic
chr8	125404005	125404660	intron
chr13	55218743	55219608	intron
chr1	6476356	6477150	Intergenic
chr7	135066661	135067190	Intergenic
chr19	37028185	37028408	intron
chr19	46979628	46979902	intron
chr8	35274511	35276859	intron
chr2	137784599	137785097	Intergenic
chr10	86287929	86288556	intron
chr3	29090345	29090718	Intergenic
chr7	137685613	137686352	Intergenic
chr2	24852283	24852570	promoter-TSS
chr7	97095558	97096368	intron
chr1	140459300	140459588	intron
chr17	45953510	45954019	exon
chr18	58642572	58643217	Intergenic
chr4	130982019	130982417	Intergenic
chr5	76023293	76023715	Intergenic
chr1	21003741	21004000	intron
chr6	33907561	33907947	intron
chr17	5045183	5046178	exon
chr6	136330608	136331261	Intergenic
chr17	17622980	17623712	intron
chr9	46213516	46213718	intron
chr17	87119467	87120198	intron
chr11	69767767	69768127	intron
chr12	49418988	49419764	intron
chr5	52791387	52791810	Intergenic
chr1	61178377	61178661	Intergenic
chr13	111924394	111925120	intron
chr2	35104619	35105193	Intergenic
chr15	73344591	73344887	Intergenic
chr6	34170613	34170958	Intergenic
chr2	59566681	59566950	intron
chr1	87683349	87684073	promoter-TSS
chr16	32633440	32633845	Intergenic
chr10	80212053	80212280	Intergenic
chrX	137070934	137071259	intron
chr18	75272827	75273243	intron
chr13	94341849	94342099	intron
chr14	9646483	9647102	exon
chr19	24848515	24848985	Intergenic
chr5	113189403	113189650	Intergenic
chr16	35413004	35413239	intron
chr14	48607548	48608409	Intergenic
chr18	76277442	76278065	intron
chr14	68183889	68184161	Intergenic
chr2	144441620	144441965	promoter-TSS
chr13	120093138	120093427	intron
chr14	65386746	65387804	promoter-TSS
chr2	13242077	13242824	intron
chr2	8758941	8759353	Intergenic
chr9	39420374	39420883	Intergenic
chr1	193905395	193905601	promoter-TSS
chr7	112647699	112647994	TTS
chr11	110159099	110159659	TTS
chr10	18194021	18194602	promoter-TSS
chr2	13295521	13295910	intron
chr5	65980968	65981250	intron
chr4	130082774	130083123	Intergenic
chr5	31161643	31161909	Intergenic
chr10	91555536	91556483	Intergenic
chr7	75577374	75577607	Intergenic
chr15	11038318	11039312	promoter-TSS
chr9	14253353	14254122	Intergenic
chr2	62458220	62458474	intron
chr10	91133692	91134123	Intergenic
chr4	148987290	148987564	intron
chr14	72531094	72531775	Intergenic
chr14	122464879	122465198	intron
chr13	97375539	97378512	promoter-TSS
chr16	70365444	70366056	intron
chr11	102463691	102464189	Intergenic
chr16	58444298	58444645	Intergenic
chr3	90463394	90463654	Intergenic
chr16	33146563	33146769	Intergenic
chr8	129089668	129090031	exon
chr12	65448884	65449101	Intergenic
chr4	132824393	132824765	Intergenic
chr13	47168000	47168694	promoter-TSS
chr12	73752117	73752667	intron
chr10	76857020	76857513	exon
chr15	31586727	31587274	intron
chr10	36948874	36949337	Intergenic
chr8	110688711	110689048	promoter-TSS
chr8	25014946	25015728	Intergenic
chr15	78732725	78733286	intron
chr14	76717270	76717792	intron
chr10	40525767	40526193	TTS
chr10	97181283	97181673	Intergenic
chr9	30338192	30338605	promoter-TSS
chr12	70956732	70958163	promoter-TSS
chr5	100388685	100389291	exon
chr18	78497886	78499343	intron
chr18	32618075	32618502	Intergenic
chr18	62162119	62162408	intron
chr3	34287470	34287711	Intergenic
chr14	69266979	69267864	exon
chr3	66893034	66893494	promoter-TSS
chr4	115755416	115755753	exon
chr8	73472745	73473012	intron
chr8	124651436	124652012	intron
chr3	45330225	45331016	intron
chr9	28083137	28083510	intron
chr4	11628066	11628630	Intergenic
chr8	68369805	68370009	intron
chr13	71253239	71253734	intron
chr6	52234028	52234503	Intergenic
chr10	18267393	18267804	intron
chr5	135429151	135429464	intron
chr5	135314450	135315728	Intergenic
chr10	102280775	102281334	Intergenic
chr18	36091655	36092748	intron
chr16	46316324	46316982	exon
chrX	102487440	102487663	intron
chr19	14574289	14575539	promoter-TSS
chr17	43829541	43830049	Intergenic
chr4	148214821	148215514	promoter-TSS
chr3	89595951	89596517	Intergenic
chr5	66833579	66834031	promoter-TSS
chr6	91878062	91879097	exon
chr7	97990645	97990901	Intergenic
chr7	129193438	129193777	promoter-TSS
chr1	45864384	45864615	TTS
chr10	70649888	70650527	Intergenic
chr15	36140161	36140530	intron
chr16	12927111	12927529	promoter-TSS
chr8	26064823	26066315	exon
chr8	85535899	85536687	Intergenic
chr15	38696718	38697298	exon
chr15	78710751	78711091	Intergenic
chr7	96481919	96482191	intron
chr4	149569771	149570503	promoter-TSS
chr16	34351989	34352207	exon
chr5	151291467	151292669	promoter-TSS
chr3	52169752	52170689	Intergenic
chr4	56685054	56685775	intron
chr4	153891426	153891747	Intergenic
chr6	136399295	136400195	Intergenic
chr1	153262519	153262812	intron
chr19	21014680	21015041	Intergenic
chr13	53580638	53580832	intron
chr4	63036919	63037690	intron
chr15	25441075	25441523	intron
chr15	48653358	48653726	intron
chr12	80204297	80205079	Intergenic
chr2	5718199	5719854	exon
chr13	56426958	56427904	Intergenic
chr7	108765386	108765795	intron
chr1	62834833	62835064	exon
chr11	45430329	45430938	Intergenic
chr16	50556496	50557485	Intergenic
chr1	189705353	189705553	Intergenic
chr5	24466116	24466347	Intergenic
chr3	62768271	62768570	exon
chr16	40559451	40559740	intron
chr1	186869712	186870065	intron
chr18	81444403	81445134	Intergenic
chr5	114805658	114805937	Intergenic
chr19	44570794	44571967	Intergenic
chr17	53696574	53696847	Intergenic
chr3	141874704	141875268	promoter-TSS
chr17	48235083	48236433	promoter-TSS
chr5	9477530	9478051	exon
chr13	70988315	70989066	exon
chr10	95159766	95160043	promoter-TSS
chr18	78538495	78539319	intron
chr10	84002318	84002711	Intergenic
chr4	98628016	98628237	Intergenic
chr11	99201738	99202038	Intergenic
chr10	56877205	56878086	Intergenic
chr3	55907727	55908025	intron
chr13	34230218	34230960	intron
chr4	40681900	40682554	exon
chr13	71606342	71607363	Intergenic
chr4	11453876	11454125	Intergenic
chr1	176802518	176802771	intron
chr6	126932785	126933090	exon
chr2	146801199	146801798	intron
chr16	97073380	97073833	Intergenic
chr1	87375222	87375624	intron
chr9	62456847	62458332	Intergenic
chr3	48800679	48800976	Intergenic
chr19	27987357	27989981	promoter-TSS
chr4	40773252	40773502	exon
chr7	89052838	89053410	promoter-TSS
chr1	83723675	83724141	Intergenic
chr1	39569372	39569891	exon
chr18	35154846	35155684	Intergenic
chr10	74761263	74761638	Intergenic
chr8	108138048	108138274	TTS
chr2	118526069	118526570	intron
chr11	5945719	5946765	intron
chr1	9767129	9767343	intron
chr19	45562170	45562960	intron
chr19	6318207	6318418	TTS
chr7	19583559	19583772	Intergenic
chr9	103181927	103182204	promoter-TSS
chr18	54961112	54961691	TTS
chr18	50362245	50362787	Intergenic
chr4	107680221	107680430	promoter-TSS
chr13	58055328	58056363	intron
chr11	103217810	103218185	Intergenic
chr6	140870272	140870687	Intergenic
chr17	86751928	86752850	promoter-TSS
chr6	31135633	31135857	intron
chr2	173181891	173182348	Intergenic
chr3	109398933	109399185	intron
chr8	109637960	109638477	intron
chr6	120516026	120516581	Intergenic
chr3	142946606	142947093	Intergenic
chr6	33906308	33907216	intron
chr16	8299495	8299919	intron
chr14	36588758	36589369	Intergenic
chr11	112701802	112702756	promoter-TSS
chr4	133178916	133179175	Intergenic
chr3	121479717	121480658	Intergenic
chr5	113911755	113911984	intron
chr3	154302230	154302755	promoter-TSS
chr11	5419093	5419356	Intergenic
chr10	24745665	24746109	promoter-TSS
chr7	64150840	64152327	promoter-TSS
chr1	78702103	78702807	intron
chr14	72614765	72615014	Intergenic
chr10	24836857	24837532	Intergenic
chr6	128295415	128295730	Intergenic
chr11	75238924	75239197	promoter-TSS
chr9	102280892	102281195	Intergenic
chr19	17445175	17445434	intron
chr11	113756314	113757041	intron
chr19	25599777	25600482	exon
chr4	118149899	118150468	Intergenic
chr3	151816765	151817354	intron
chr15	24596417	24596769	Intergenic
chr2	93701272	93701801	intron
chr19	4278250	4278669	intron
chr5	35667950	35668311	intron
chr9	99340925	99341329	intron
chr10	92557844	92558239	intron
chr14	69835960	69836354	intron
chr7	30364476	30364701	promoter-TSS
chr11	115245048	115245427	exon
chr4	88462119	88462516	Intergenic
chr8	48469180	48470104	Intergenic
chr1	119010078	119011970	Intergenic
chr5	21989922	21990166	promoter-TSS
chr15	103215540	103216024	TTS
chr9	115917038	115917649	exon
chr10	126705381	126706039	intron
chr2	135203849	135204117	intron
chr18	21515758	21516147	Intergenic
chr16	11286695	11287053	intron
chr11	119230435	119230787	intron
chr18	36254983	36255744	intron
chr5	27108899	27109297	promoter-TSS
chr7	23811336	23811935	promoter-TSS
chr6	134706881	134707196	intron
chr11	101536106	101536664	TTS
chr1	13221101	13221831	intron
chr17	49238124	49239901	promoter-TSS
chr7	70011130	70011578	intron
chr1	132522365	132522821	intron
chr7	129282349	129282779	intron
chr13	59112810	59113070	intron
chr9	42094600	42095116	exon
chr9	97204808	97205139	Intergenic
chr7	27837174	27837386	exon
chr15	102055360	102055661	intron
chr9	35446261	35446687	Intergenic
chr4	150332204	150332855	exon
chr5	81168779	81170177	promoter-TSS
chr9	15217663	15217886	promoter-TSS
chr10	38725202	38725418	Intergenic
chr2	90719889	90720116	TTS
chr3	40445831	40446190	Intergenic
chr4	154910140	154910812	Intergenic
chr10	71315822	71316201	Intergenic
chr6	92042911	92043681	intron
chr1	131637671	131637870	intron
chr4	124695799	124696269	promoter-TSS
chr3	105437317	105438144	intron
chr6	85131725	85132451	exon
chr11	98930665	98931261	promoter-TSS
chr7	4694036	4694416	intron
chr7	101302734	101303527	Intergenic
chr15	41812318	41812576	promoter-TSS
chr7	4559710	4560726	intron
chr5	118084497	118084972	intron
chr19	3817700	3818391	promoter-TSS
chr16	44536866	44537694	Intergenic
chr6	54794287	54794516	exon
chr15	76756345	76756876	promoter-TSS
chr1	87173945	87174281	exon
chr4	108690925	108691372	promoter-TSS
chr17	8366342	8366653	exon
chr8	111345050	111345488	promoter-TSS
chr19	43619168	43619778	intron
chr10	38751933	38752168	Intergenic
chr3	34701757	34702569	intron
chr9	69203590	69204048	intron
chr11	67538415	67539127	intron
chr5	106512875	106513156	TTS
chr10	97175516	97176481	Intergenic
chr16	59459143	59459442	intron
chr7	110326276	110326642	Intergenic
chr2	115931616	115932247	Intergenic
chr15	39994429	39995229	Intergenic
chr1	59724149	59724399	exon
chr6	48794833	48795077	Intergenic
chr15	99493456	99494876	intron
chr15	36578464	36579073	Intergenic
chr4	39697620	39698125	Intergenic
chr17	86843308	86843526	intron
chr18	70637013	70637889	exon
chr9	56412881	56414013	intron
chr2	37815554	37816694	intron
chr11	22567230	22568217	exon
chr16	91714699	91715014	exon
chr15	44687202	44687801	intron
chr15	77866308	77867203	Intergenic
chr11	55277255	55277674	Intergenic
chr14	54390268	54390611	exon
chr17	28303920	28304336	Intergenic
chr15	76080671	76081176	intron
chr5	131336460	131336892	promoter-TSS
chr17	43327187	43328185	exon
chr1	192280539	192281173	intron
chr5	3697032	3697385	intron
chr14	79362028	79362476	intron
chr15	71355183	71356150	intron
chr15	98514708	98515449	Intergenic
chr6	34207888	34208264	Intergenic
chr5	113513832	113514517	Intergenic
chr18	76284080	76284498	Intergenic
chr19	38031798	38032140	promoter-TSS
chr15	80911640	80912054	intron
chr17	9385907	9386615	exon
chr5	149944178	149944668	intron
chr10	75729162	75729565	intron
chr12	112651351	112651631	Intergenic
chr4	138811784	138812044	intron
chr16	97324317	97324613	Intergenic
chr6	34269764	34270460	Intergenic
chr11	102547142	102547621	Intergenic
chr12	40887465	40888093	intron
chr2	35287566	35287784	promoter-TSS
chr4	77437460	77437761	intron
chr1	178354746	178357177	promoter-TSS
chr8	11303494	11303885	intron
chr1	39561541	39561921	Intergenic
chr7	120719504	120719759	intron
chr6	100264040	100264274	intron
chr6	38888194	38888429	promoter-TSS
chr5	114997278	114997639	promoter-TSS
chr9	46265283	46265743	Intergenic
chr8	27627082	27627299	Intergenic
chr6	48421735	48422318	promoter-TSS
chr4	152369983	152370189	TTS
chr16	23803574	23804479	intron
chr9	60144963	60145209	intron
chr2	167875033	167875459	intron
chr2	150450102	150451486	promoter-TSS
chr14	32309031	32309240	Intergenic
chr14	62272129	62272333	promoter-TSS
chr2	10293088	10293850	Intergenic
chr13	15937570	15937946	Intergenic
chr7	110848939	110849314	Intergenic
chr8	35935993	35936470	exon
chr6	89529985	89530848	intron
chr3	83900504	83900719	intron
chr8	33710511	33711129	Intergenic
chr6	72415766	72416464	exon
chr12	81228459	81229443	intron
chr3	102156720	102156974	Intergenic
chr10	109548955	109549236	intron
chr16	97579713	97580206	Intergenic
chr10	69706244	69706516	intron
chr7	37045132	37046084	intron
chr6	17359089	17359658	Intergenic
chr9	28158638	28159878	intron
chr19	24130475	24131196	intron
chr10	61438586	61438838	intron
chr19	7253414	7253788	TTS
chr13	114929794	114930160	intron
chr1	13854690	13855291	TTS
chr7	79163703	79164159	intron
chr3	89984534	89984937	intron
chr15	88030319	88030734	Intergenic
chr8	18896384	18896825	exon
chr10	127344842	127345634	promoter-TSS
chr16	34143018	34143236	intron
chr9	60173648	60175108	intron
chr10	70132515	70133021	intron
chr10	77345555	77345944	intron
chr3	107095528	107096049	intron
chr5	38938943	38940402	intron
chr9	58942947	58943568	exon
chr3	65898444	65898692	Intergenic
chr4	40680540	40680842	Intergenic
chr4	21368314	21368572	Intergenic
chr7	92210258	92211086	promoter-TSS
chr6	37424453	37424729	TTS
chr12	81666213	81666595	Intergenic
chr18	43975133	43975419	Intergenic
chr13	29794079	29794704	exon
chr15	11380140	11380705	Intergenic
chr11	90529011	90529598	promoter-TSS
chr16	14523217	14523749	promoter-TSS
chr17	7711223	7711483	Intergenic
chr4	121089131	121089548	intron
chr11	96036399	96036970	intron
chr8	3671243	3671658	promoter-TSS
chr12	98178852	98179065	intron
chr7	19034304	19035035	promoter-TSS
chr1	137826082	137826709	exon
chr4	17852852	17853982	promoter-TSS
chr3	128142823	128143347	Intergenic
chr10	68113626	68113901	exon
chr18	30498568	30499140	Intergenic
chr4	48043451	48044016	Intergenic
chr5	148745285	148745492	intron
chr7	30673031	30673580	promoter-TSS
chr5	116369679	116370177	promoter-TSS
chr17	29390013	29390842	intron
chr19	29332850	29333268	intron
chr9	50349355	50349690	Intergenic
chr5	111268610	111270431	intron
chr18	63992857	63993468	intron
chr2	172064669	172064916	Intergenic
chr15	95660743	95661051	Intergenic
chr2	21266484	21266901	Intergenic
chr13	55664359	55665315	Intergenic
chr6	101174335	101175343	exon
chr7	27001699	27002056	Intergenic
chr13	95754653	95755032	exon
chr16	52274349	52274603	Intergenic
chr11	29218027	29218302	Intergenic
chr5	97203517	97203840	intron
chr13	103470889	103471251	promoter-TSS
chr13	58159862	58160475	intron
chr18	61122275	61122751	Intergenic
chr7	16807758	16808206	promoter-TSS
chr3	27835700	27835903	intron
chr10	120815348	120815676	promoter-TSS
chr4	118433151	118433621	intron
chr2	172672702	172673496	Intergenic
chr16	34722487	34722884	intron
chr15	95472077	95473033	Intergenic
chr1	160998276	160998618	TTS
chr6	115204187	115205120	intron
chr1	82271840	82272179	Intergenic
chr13	35658247	35658705	Intergenic
chr9	57843060	57843370	Intergenic
chr6	85136007	85136631	Intergenic
chr16	5073714	5074040	promoter-TSS
chr11	69910224	69910431	intron
chr5	134936015	134936385	promoter-TSS
chr9	26687391	26688396	intron
chr16	93839081	93839699	intron
chr13	25746686	25747260	Intergenic
chr6	7660686	7661092	intron
chr15	61856609	61859561	intron
chr16	40460048	40460369	intron
chr11	107674275	107676821	intron
chr4	132736209	132736890	Intergenic
chr4	100445305	100445975	Intergenic
chr15	27971196	27972485	exon
chr10	44204109	44204807	intron
chr9	45211010	45211942	Intergenic
chr17	71309224	71309447	exon
chr7	135271142	135271509	intron
chr8	54960791	54961101	Intergenic
chr2	31181525	31181976	intron
chr17	84692181	84692544	intron
chr16	41990170	41990381	intron
chr8	11442555	11443092	intron
chr10	105550768	105550990	Intergenic
chr16	35891453	35892457	promoter-TSS
chr5	149774337	149774792	intron
chr2	165661250	165661986	intron
chr9	67922266	67922712	Intergenic
chr4	33396453	33397069	intron
chr2	173025690	173026782	Intergenic
chr2	28807610	28808201	promoter-TSS
chr10	99101976	99102319	TTS
chr4	125596992	125597418	intron
chr10	53951561	53951795	promoter-TSS
chr6	121315097	121315638	TTS
chr8	121288820	121289303	intron
chr12	72894686	72895230	Intergenic
chr4	40773979	40774856	TTS
chr10	70688486	70689376	Intergenic
chr10	58647700	58649154	promoter-TSS
chr13	109480050	109480773	intron
chr4	148765997	148766530	Intergenic
chr7	45658814	45659516	intron
chr2	26536973	26537207	Intergenic
chr9	27324656	27326140	Intergenic
chr3	52738442	52739013	Intergenic
chr1	127796612	127796827	intron
chr12	10487885	10488554	Intergenic
chr17	46576982	46577370	intron
chr1	37111191	37111494	intron
chr10	58436902	58437614	exon
chr1	192517089	192517449	exon
chr3	88547787	88548344	intron
chr1	84674892	84675259	Intergenic
chr10	77188974	77189542	intron
chr2	3817293	3817680	intron
chr8	129083829	129086483	promoter-TSS
chr9	55299673	55299878	intron
chr15	71920112	71920434	Intergenic
chr2	158189828	158190162	Intergenic
chr7	135226681	135226917	intron
chr14	36585903	36586524	Intergenic
chr7	45853446	45853742	exon
chr19	42432393	42432724	promoter-TSS
chr15	58952549	58954212	exon
chr3	31147419	31147659	Intergenic
chr12	32342023	32342331	Intergenic
chr7	111568510	111569217	Intergenic
chr12	77828084	77828541	intron
chr4	94896373	94896801	Intergenic
chr5	37320594	37320891	exon
chrX	135916144	135916379	intron
chr2	101735956	101737033	Intergenic
chr3	34707747	34708073	intron
chr17	43254323	43254568	Intergenic
chr10	45249297	45249762	TTS
chr8	121131429	121132239	intron
chr9	51073122	51073349	intron
chr13	48793102	48793347	Intergenic
chr7	74204505	74205472	promoter-TSS
chr18	74121850	74122066	intron
chr8	64658933	64659682	promoter-TSS
chr10	120037884	120038373	promoter-TSS
chr7	80233619	80234557	Intergenic
chr1	44159145	44159371	promoter-TSS
chr7	83735556	83736285	promoter-TSS
chr12	91699563	91700270	intron
chr1	190564104	190564303	intron
chr11	21950169	21952368	promoter-TSS
chr5	13449103	13449598	promoter-TSS
chr12	113083009	113083427	intron
chr18	65885116	65885385	TTS
chr10	103278794	103279256	Intergenic
chr17	65181861	65182238	Intergenic
chr1	154661721	154662458	promoter-TSS
chr7	78545578	78546049	promoter-TSS
chr1	130643413	130643747	promoter-TSS
chr5	54954219	54954467	Intergenic
chr6	86172079	86172915	exon
chr13	22158400	22158803	promoter-TSS
chr18	71344782	71345183	Intergenic
chr10	95250714	95253632	promoter-TSS
chr3	90172280	90172975	promoter-TSS
chr4	123236245	123237093	exon
chr14	103787997	103788621	intron
chr11	109221932	109222696	Intergenic
chr4	62682175	62682886	TTS
chr10	80520106	80520382	TTS
chr9	37528224	37528494	intron
chr19	37925615	37925845	intron
chr3	96933610	96933919	Intergenic
chr2	157300395	157301255	intron
chr9	119927690	119928055	Intergenic
chr4	154267516	154267881	intron
chr11	80670458	80671044	promoter-TSS
chr19	57696171	57696414	intron
chr5	128599523	128600306	Intergenic
chr1	167759601	167759844	Intergenic
chr11	23206276	23206781	exon
chr2	152538436	152539304	intron
chr11	62018373	62018941	intron
chr5	113321271	113321498	intron
chr7	91106448	91106821	intron
chr14	100695803	100696078	intron
chr6	115987409	115988068	intron
chr8	55177083	55177538	promoter-TSS
chr17	29395550	29396251	exon
chr11	59515130	59515461	Intergenic
chr9	35332930	35334022	exon
chr11	79187114	79187565	Intergenic
chr7	29916332	29916526	Intergenic
chr1	135628395	135628635	intron
chr1	77489072	77493618	intron
chr13	59545401	59545724	Intergenic
chr12	32947405	32947884	intron
chr19	40422446	40422747	intron
chr1	75228238	75228589	exon
chr14	58035840	58036198	TTS
chr11	35725246	35725649	promoter-TSS
chr11	117994704	117995502	intron
chr2	63014280	63014699	promoter-TSS
chr18	39063030	39064189	intron
chr1	161515206	161515407	Intergenic
chr11	100986347	100986845	promoter-TSS
chr2	151524393	151524608	intron
chr16	38722334	38722996	promoter-TSS
chr4	129349040	129349494	Intergenic
chr5	92831203	92831660	exon
chr5	99011673	99012031	intron
chr8	71894150	71894406	Intergenic
chr2	163182198	163182713	intron
chr10	80523806	80524075	intron
chr9	37141065	37141672	exon
chr13	48181204	48182125	promoter-TSS
chr12	108460056	108461387	promoter-TSS
chr11	106538952	106539779	Intergenic
chr2	114485093	114485497	intron
chr18	60992189	60992578	exon
chr14	78905664	78906326	intron
chr12	75920487	75921149	intron
chr1	85780977	85781535	Intergenic
chr4	59870985	59871590	intron
chr17	66758164	66758612	exon
chr13	25934963	25935384	Intergenic
chr5	139783106	139783757	exon
chr3	10077552	10078506	intron
chr7	97804795	97805131	intron
chr9	64086033	64086947	promoter-TSS

### Sheet: Promoters_CtBP2
Chromosome	Start	End	Gene		Promoters bound by CtBP2 and their associated genes.
chr4	82537914	82538244	n-THgtg10
chr5	121357912	121358118	Hectd4		Note: Some genes display more than one CtBP2 ChIP-seq peak at their promoters and are listed more than once.
chr19	54032553	54034703	Adra2a
chr3	108747614	108748236	Stxbp3
chr7	140795128	140795711	Rassf7
chr18	40388291	40390058	Kctd16
chr5	44384402	44384621	Tapt1
chr5	52273192	52273608	Ppargc1a
chr6	120170120	120170417	Ninj2
chr9	8004289	8004762	Yap1
chr6	83752780	83753374	Tex261
chr12	105976392	105976649	Vrk1
chr10	29411860	29412072	Rspo3
chr14	76389416	76389998	n-TEttc6
chr16	44350546	44351007	Gm30064
chr1	52766096	52766551	Mfsd6
chr11	30217893	30218627	Gm8098
chr2	14078610	14079394	Stam
chrX	102527693	102528090	Gm14861
chr13	90237725	90238163	Xrcc4
chr19	60132305	60133581	E330013P04Rik
chr13	47197084	47197464	Tpmt
chr12	79075750	79076012	Plekhh1
chr12	111004876	111005312	Rcor1
chr14	25378443	25379402	Zmiz1os1
chr3	89122850	89123593	Thbs3
chr10	41325997	41326603	Zbtb24
chr4	99952927	99953483	Gm35701
chr6	148848099	148848483	Sinhcaf
chr1	138770127	138770467	Lhx9
chr8	96057871	96058756	Usb1
chr5	73556476	73556828	Gm35960
chr15	5214941	5215488	Gm15938
chr15	36794114	36795165	Ywhaz
chr19	14543166	14543477	Gm31441
chr16	24877569	24878682	A230028O05Rik
chr6	48998446	48998852	Gm52881
chr6	99005375	99005930	Foxp1
chr4	128700415	128700713	Zfp362
chr17	67661365	67662032	Ptprm
chr13	53136789	53137338	Nfil3
chr15	93296319	93296560	Zcrb1
chr2	38177050	38177399	Dennd1a
chr5	65287975	65288999	Klhl5
chr18	75089197	75090547	Lipg
chr4	46202153	46202528	Gm31617
chr6	136150318	136151029	Grin2b
chr11	114142516	114142737	Gm11691
chr5	123389951	123390417	Cfap251
chr5	71252954	71253690	Gabra2
chr2	58991683	58992523	Pkp4
chr2	128540063	128540722	Mertk
chr2	70391134	70391870	Gad1
chr11	116809268	116810016	Mgat5b
chr8	91681406	91681790	Chd9
chrX	59449606	59449829	Atp11c
chr18	39622132	39623115	Nr3c1
chr11	49792420	49792686	Rasgef1c
chr10	127178068	127178418	Gli1
chr4	83404652	83405154	Psip1
chr2	21210763	21211009	Enkur
chr17	8384088	8384532	Cep43
chr3	141568537	141568908	Bmpr1b
chr4	102112099	102112530	Pde4b
chr12	5423956	5425722	2810032G03Rik
chr18	58010857	58011180	Slc12a2
chr7	135139043	135139721	Ptpre
chr11	113509525	113510085	Sstr2
chr10	56104856	56105221	Tbc1d32
chr2	106525279	106526143	Mpped2
chr1	176527509	176527868	Gm26104
chr2	14608798	14609326	Cacnb2
chr1	163231258	163231536	Gorab
chr12	84663913	84664473	Abcd4
chr16	46317367	46318173	Nectin3
chr2	174305483	174306199	Atp5f1e
chr1	74400953	74401572	Catip
chr15	100366432	100367112	Letmd1
chr8	94536513	94536927	Gnao1
chr12	33197346	33198246	F730043M19Rik
chr11	28533273	28534506	Ccdc85a
chr9	60594773	60595145	Lrrc49
chr13	110416625	110416857	Rab3c
chr15	10981687	10982038	Amacr
chr15	78466127	78466409	Gm36738
chr1	37903839	37904551	Tsga10
chr2	65450966	65451329	Scn2a
chr3	56090809	56091536	Nbea
chr9	41492635	41493339	Mir125b-1
chr5	139311312	139311512	Adap1
chr9	108923793	108924325	Plxnb1
chr1	192718039	192718398	Syt14
chr7	30312890	30313396	Upk1a
chr4	32923434	32923655	Ankrd6
chr12	10440735	10441007	Rdh14
chr9	107782010	107782225	Gm23856
chr8	113296079	113296917	Cntnap4
chr17	8045917	8046369	Fndc1
chr9	57428291	57428920	Cox5a
chr8	46387587	46388431	Ccdc110
chr9	42854950	42856417	Grik4
chr9	64867410	64868151	Ints14
chr5	21629878	21630353	Ccdc146
chr13	41724918	41726117	Gm32184
chr12	40250017	40250249	Lsmem1
chr14	106134758	106135276	Spry2
chr4	11076264	11076712	Ndufaf6
chr18	75133645	75134022	Snord58b
chr5	113910690	113911225	Sart3
chr13	36910543	36910939	Gm30177
chr11	96920590	96920905	Scrn2
chrX	165127493	165128227	Gpm6b
chr9	83573188	83574021	Gm2109
chr13	52777926	52778311	Syk
chr10	128657830	128658146	Ormdl2
chr10	63258094	63258336	Rnf7l
chr13	12121660	12121982	Ryr2
chr3	45332867	45333633	2610316D01Rik
chr18	66424771	66425121	Ccbe1
chr6	87864438	87864980	Copg1
chr2	109110802	109111301	Mettl15
chr3	54260786	54261008	Gm54174
chr7	139264424	139264786	Cfap46
chr1	72162733	72163323	Gm4319
chr1	183169994	183170243	Taf1a
chr7	98130195	98130596	Gm38588
chr2	167261239	167261642	Slc9a8
chr8	123769374	123769745	Ankrd11
chr1	177268690	177269523	Zbtb18
chr15	73057054	73057758	Ago2
chr1	105999065	105999838	Gm26509
chr14	67029238	67029663	LOC118568160
chr11	117761187	117761993	Gm11725
chr4	136011846	136012051	Zfp46
chr2	74491154	74492587	Evx2
chr2	52566164	52566477	Cacnb4
chr2	112209362	112209908	Katnbl1
chr6	17834580	17834872	St7
chr19	36060361	36060869	Rpp30
chr13	53135366	53136099	Nfil3
chr8	26483828	26484333	Pomk
chr10	127926767	127927125	Baz2a
chr5	3943662	3944450	Mterf1a
chr11	117715233	117715802	Afmid
chr18	36692687	36693065	Ankhd1
chr1	74163636	74164537	Rufy4
chr2	93987826	93988258	Gm39885
chr17	35454591	35455640	Nfkbil1
chr7	15908962	15909294	Meis3
chr1	133108601	133109474	Plekha6
chr19	4643299	4643536	Pcx
chr15	7842287	7842767	Gdnf
chr16	43959024	43959555	Naa50
chr11	103529833	103530666	Lyzl6
chr6	90412154	90412667	Cfap100
chr6	149210817	149211288	Resf1
chr2	163695411	163695820	Kcnk15
chr1	135708876	135709268	Tnni1
chr19	44743112	44743335	Pax2
chr5	98476953	98477516	Cfap299
chr3	156267034	156268208	4930570G19Rik
chr14	122688582	122688921	Gm5089
chr2	59712623	59712872	Gm52554
chr15	11966265	11966843	1700047G03Rik
chr11	5905228	5905565	Ykt6
chr7	81769143	81769505	Gm32850
chr3	79193462	79194106	6430573P05Rik
chr17	55752698	55752942	St6gal2
chr13	108026857	108027972	Zswim6
chr17	36014686	36015213	Gm4577
chr8	45521606	45522312	Mtnr1a
chr4	154721712	154722444	Prdm16
chr5	123271007	123271851	Rhof
chr14	45555944	45556271	Ero1a
chr2	136555216	136555603	Snap25
chr4	15881127	15881381	Calb1
chr7	142086714	142087113	Mrpl23
chr9	103638301	103639074	Tmem108
chr4	11965600	11966229	Pdp1
chr7	36397519	36398241	Gm36722
chr6	21851606	21852057	Gm30270
chr2	179988854	179989264	Gm52543
chr3	75464601	75465041	Serpini1
chr8	120173162	120173652	Necab2
chr18	69478823	69479149	Tcf4
chr18	84104177	84104990	Tshz1
chr6	102541043	102541479	Cntn3
chr5	5564727	5564922	Cldn12
chr18	89787271	89787958	Dok6
chr14	58236195	58236745	3110083C13Rik
chr14	76740525	76743180	Tsc22d1
chr9	57743770	57744101	Arid3b
chr7	37469378	37470560	Zfp536
chr18	56755458	56755655	Gm50288
chr1	177084658	177085604	Akt3
chr1	169358865	169360297	Nuf2
chr5	99002347	99003157	Gm34563
chr18	34139669	34140600	Epb41l4a
chr7	133204300	133204796	Tex36
chr7	30428527	30429392	Tmem147
chr7	24832250	24833440	Pou2f2
chr3	81832198	81832600	LOC102640985
chr2	115411921	115412528	Cdin1
chr1	150142301	150142851	Rbm3-ps
chr15	25413135	25413994	Gm5468
chr11	17903514	17903794	Etaa1os
chr1	91294005	91294236	Erfe
chr15	85878255	85878551	Celsr1
chr13	95460482	95462003	Zbed3
chr2	18676704	18677989	Commd3
chr2	146063305	146063697	Insm1
chr17	64906892	64909530	Man2a1
chr6	129536304	129536554	Klre1
chr3	9675274	9675603	Zfp704
chr2	112198333	112198605	Emc4
chr2	116729990	116730903	D330050G23Rik
chr8	22682662	22683188	Vps36
chr12	112839246	112839480	1700127F24Rik
chr19	15780532	15780888	Gm54054
chr12	100125628	100126080	Nrde2
chr1	191872111	191873357	Kcnh1
chr1	157573267	157574182	Gm51655
chr18	37888661	37889174	Pcdhga11
chr14	8567641	8568096	Gm18576
chr5	105847510	105847990	Lrrc8d
chr4	34614685	34614902	Rars2
chr9	122180779	122181091	Abhd5
chr4	43578620	43579341	Gba2
chr6	138399118	138399372	Lmo3
chr3	110050546	110051037	Ntng1
chr7	30192274	30192497	Prodh2
chr15	83032598	83033230	Rnu12
chr1	42723227	42723833	Gm20646
chr19	53933813	53934224	Bbip1
chr2	105833511	105833938	Gm9342
chr1	159611253	159611979	Gm31348
chr4	11704406	11704647	Gem
chr6	147165426	147165632	Pthlh
chr1	79649735	79650008	Ap1s3
chr13	38221279	38221579	Cage1
chr3	145596227	145596541	Gm35187
chr10	14197279	14197717	Gm40603
chr3	84211443	84212920	Trim2
chr15	74581181	74581410	Jrk
chr10	44024879	44025150	Crybg1
chr4	136803186	136803851	Gm31648
chr2	59955637	59956550	Baz2b
chr1	180595858	180596411	Gm38293
chr4	8690535	8691042	Chd7
chr14	47120356	47121829	Gm34934
chr9	107173899	107174341	Cish
chr15	97682017	97682515	Slc48a1
chr1	136162053	136162351	Inava
chr6	11907103	11907671	Phf14
chr7	37471111	37471594	Zfp536
chr2	4656734	4657124	Prpf18
chr2	58457134	58457627	Acvr1
chr7	132724258	132725895	Ctbp2
chr5	113369207	113369640	2900026A02Rik
chr8	70077761	70078115	Zfp868
chr1	42992142	42992369	Gm39633
chr14	7767112	7767463	Slc4a7
chr7	16625731	16626485	Gng8
chr6	82096198	82096882	Gm53287
chr17	3323963	3324380	Gm34035
chr8	126461053	126461391	Ntpcr
chr14	105868491	105869354	Gm6145
chr12	79053548	79054047	Tmem229b
chr18	25887870	25888718	Celf4
chr12	80179168	80180222	2310015A10Rik
chr6	21213910	21215656	Kcnd2
chr5	48529508	48529714	Pacrgl
chr15	12739573	12740358	Pdzd2
chr5	52898819	52899212	Pi4k2b
chr1	79753673	79753887	Mrpl44
chr7	49427481	49428389	Prmt3
chr14	103583985	103584594	Mycbp2
chr6	115014486	115015010	Tamm41
chr19	4356359	4356560	Grk2
chr7	131012298	131012616	Ikzf5
chr8	17587352	17588053	Csmd1
chr11	69839554	69839986	Slc2a4
chr2	109847997	109848518	Ccdc34
chr12	112110885	112113161	Kif26a
chr9	13737799	13738299	Fam76b
chr7	127344456	127345173	Fbxl19
chr7	19015775	19015983	Rtn2
chr16	37909825	37910928	BC031361
chr2	170161108	170161349	Gm34542
chr4	14863878	14864961	Pip4p2
chr7	92523488	92524132	Ddias
chr11	93776122	93776445	Mbtd1
chr16	16120092	16120852	Yars2
chr4	141811154	141812057	Tmem51
chr2	132657499	132657913	Mcm8
chr9	43978232	43978640	Usp2
chr7	100355667	100356200	Fam168a
chr10	29189424	29189809	Gm46218
chr4	86666851	86667425	Dennd4c
chr1	17167843	17168381	Jph1
chr16	28748705	28748988	Mb21d2
chr15	103073640	103074276	Smug1
chr3	137572961	137573478	Dnajb14
chr18	69479952	69482024	Tcf4
chr1	119764443	119765099	Ptpn4
chr8	91860427	91860668	Aktip
chr3	87676202	87676561	Pear1
chr10	18333775	18334081	Nhsl1
chr5	65264532	65265011	Klhl5
chr11	100253228	100253888	Gm10039
chr10	13840264	13841934	Hivep2
chr3	72973533	72973780	Gm20754
chr15	25414275	25415179	Basp1
chr17	34170388	34170685	B3galt4
chr5	116261325	116262064	C330018A13Rik
chr15	31602246	31602949	Cct5
chr12	72454912	72455680	Rtn1
chr11	51180326	51180862	Col23a1
chr7	30758591	30758823	Lgi4
chr7	29683157	29683475	Zfp568
chr19	60878008	60878366	Grk5
chr2	50186308	50186795	Gm13483
chr5	75311669	75312887	Pdgfra
chr9	111747402	111748244	4930545L08Rik
chr15	75438229	75438574	Ly6h
chr6	70788898	70789295	Gm30331
chr17	37313397	37313758	Zfp57
chr16	74207883	74210337	Robo2
chr15	74387656	74387873	Adgrb1
chr17	88960196	88960975	Gm38460
chr10	117291297	117291741	Gm51783
chr17	4958023	4958764	Gm34507
chr7	41043112	41043308	AI987944
chr13	116446085	116446782	Isl1
chr7	16043758	16044362	Bbc3
chr4	119052442	119052658	Svbp
chr13	24464808	24465682	Carmil1
chr6	49240412	49240866	Tra2a
chr8	69781341	69781911	Gm7688
chr16	18406568	18406842	Tbx1
chr18	7004626	7004967	Mkx
chr8	27513448	27513820	Erlin2
chr11	90281092	90281707	Hlf
chr13	43324593	43324922	Gm40929
chr10	39535558	39536436	Gm8899
chr16	20120821	20121255	Parl
chr15	103123493	103123894	Cbx5
chr12	100165649	100166488	Calm1
chr15	44699662	44700196	Gm33852
chr8	26087266	26087557	Letm2
chr2	64852900	64853254	Grb14
chr16	15412127	15412356	Ube2v2
chr18	39624147	39624936	Nr3c1
chr1	21288720	21289061	Tmem14a
chr14	69969794	69970671	Chmp7
chr1	191308045	191308272	Dtl
chr10	111895864	111896288	Glipr1l1
chr15	37791856	37793001	Ncald
chr15	30172333	30172673	Ctnnd2
chr6	22355617	22356382	Fam3c
chr7	89914654	89915212	Ccdc83
chr11	61841228	61841730	Gm12273
chr5	103803270	103803634	1700016H13Rik
chr14	111912148	111913175	Slitrk5
chr9	41801460	41802088	Gm36170
chr5	106950041	106950649	Gm33327
chr5	147893847	147894475	Mtus2
chr7	121138750	121139514	Gm39081
chr9	64007794	64008151	Gm39360
chr19	5051563	5052467	Npas4
chr3	55019292	55020012	Spart
chr5	108582286	108582599	Atp5me
chr18	55121869	55126522	Zfp608
chr1	58009045	58009373	Kctd18
chr12	21423706	21424064	Adam17
chr5	119828927	119829730	Tbx3os2
chr1	177271775	177273747	Zbtb18
chr7	125151271	125151471	Il4ra
chr18	68432988	68433442	Rnmt
chr1	54233350	54233906	Hecw2
chr4	42619385	42619646	Ccl19-ps2
chr13	100628804	100629438	Gtf2h2
chr2	33636499	33636807	Gm52507
chr12	86288640	86289075	Gm40481
chr13	81033137	81034174	Arrdc3
chr11	88143039	88143488	Gm38534
chr11	75421274	75422264	Slc43a2
chr14	103250047	103250449	Gm34643
chr2	158100811	158101061	Gm34571
chr13	113930723	113931406	Arl15
chr15	98996888	98997149	Dnajc22
chr10	66931855	66932631	Jmjd1c
chr2	174125457	174126214	Gnas
chr11	81751349	81751736	5530401A14Rik
chr9	99123978	99124768	Cep70
chr17	50544103	50544765	Gm41597
chr14	10185166	10185520	Cep15
chr7	139662331	139662631	Caly
chr7	13012328	13012713	Lig1
chr2	49340903	49341966	Epc2
chr10	77175641	77175887	Adarb1
chr1	54596355	54597148	Pgap1
chr11	3464441	3464936	Selenom
chr12	100994512	100996032	Ccdc88c
chr10	127477787	127478555	Stat6
chr12	73954594	73955106	Hif1a
chr9	48266229	48266429	Nxpe4
chr13	31801862	31802955	LOC118568038
chr4	41713280	41713988	Rpp25l
chr8	112787900	112788663	Gm22827
chr6	87646852	87647406	Aplf
chr12	81677402	81677941	Ttc9
chr17	24009470	24009769	Srrm2
chr3	108053103	108053713	Gnai3
chr18	86728694	86729231	Cbln2
chr18	82493480	82493846	Mbp
chr6	127429967	127430837	Parp11
chr14	69944688	69945133	R3hcc1
chr11	69257058	69257392	Chd3
chr2	131791758	131792151	Prnd
chr5	120786825	120787192	Rasal1
chr7	5063234	5063637	U2af2
chr8	11685662	11686196	Ankrd10
chr4	24897595	24898479	Ndufaf4
chr2	76200177	76200563	Rbm45
chr7	5023289	5023546	Zfp865
chr14	4198733	4199280	Nkiras1
chr2	16360463	16361537	Plxdc2
chr10	57660233	57661087	Fabp7
chr9	86346777	86347191	Ube3d
chr5	16139736	16140629	Gm3510
chr18	69329569	69330421	Gm31294
chr19	55883584	55884028	Tcf7l2
chr7	135754374	135754575	Gm36675
chr16	16379236	16379514	Fgd4
chr5	137331893	137332441	Slc12a9
chr2	131689478	131689798	5330413P13Rik
chr9	112064574	112065057	Arpp21
chr3	118223555	118224339	Gm26871
chr19	43928625	43928996	Dnmbp
chr14	119336742	119337234	Uggt2
chr2	34534625	34534878	Gm34372
chr13	83886812	83888385	Mir9b-2
chr12	46866511	46866713	Nova1
chr6	106776803	106777230	Crbn
chr16	95502625	95503157	Ets2
chr2	91067429	91067985	Ddb2
chr13	69887322	69888796	Ube2ql1
chr19	4307511	4308100	LOC102631992
chr5	143977606	143978193	Ocm
chr17	7095058	7095967	Gm2885
chr13	74465375	74465575	Pdcd6
chr1	154663718	154664361	Gm51649
chr13	100688816	100689170	Ocln
chr10	122630190	122630625	Gm36208
chr19	57392352	57392826	Gm41874
chr12	32295947	32296205	Gm33308
chr3	148692900	148696475	Adgrl2
chr10	128426149	128426492	Erbb3
chr9	20432595	20433177	Zfp266
chr14	63781009	63781488	Mtmr9
chr4	117991751	117992419	St3gal3
chr1	52669590	52670162	Nemp2
chr2	57004564	57005821	Nr4a2
chr5	33196687	33197069	Gm40278
chr3	85481347	85481850	Gm3740
chr7	28769820	28770444	Gm26604
chr15	10713842	10715071	Rai14
chr17	24371134	24371501	Pdpk1
chr2	151544038	151544391	Tmem74b
chr8	91554572	91555980	Chd9
chr10	105409371	105411585	Tmtc2
chr11	97466355	97466966	Srcin1
chr16	20551827	20552200	Chrd
chr6	35229398	35229938	Stmp1
chr15	24724705	24725195	Gm2803
chr8	91076104	91076410	Tox3
chr14	71004352	71004633	Xpo7
chr7	115631047	115633411	Sox6
chr9	63039713	63040254	Gm25064
chr1	153541073	153541683	Rgs8
chr3	120965054	120965461	Rwdd3
chr18	36461505	36462203	Gm41696
chr7	73191315	73191889	Chd2
chr15	83958168	83958416	Efcab6
chr13	67547681	67547916	Zfp429
chr11	118333891	118334521	C1qtnf1
chr18	49965884	49966270	Dmxl1
chr11	44501713	44502607	Ebf1
chr10	83484260	83484786	Appl2
chr6	108041817	108042226	Setmar
chr11	69437413	69437914	Dnah2
chr6	6881411	6881736	Dlx5
chr18	61840551	61841131	Pcyox1l
chr6	52198490	52199391	Hoxa7
chr1	85664205	85664590	A630001G21Rik
chr15	63869553	63870387	Cyrib
chr8	71213132	71213432	6330537M06Rik
chr15	84926874	84927092	Fam118a
chr10	127844116	127844767	Hsd17b6
chr16	18245038	18245426	Txnrd2
chr15	4024819	4025277	Gm2093
chr14	24537074	24537322	Polr3a
chr1	55444680	55446285	Gm8531
chr2	142743180	142743449	Kif16b
chr2	97296527	97298211	Lrrc4c
chr7	62862124	62862400	Chrna7
chr17	81372325	81372827	Thumpd2
chr7	126461110	126461450	Hirip3
chr6	88423400	88423753	Eefsec
chr2	168584073	168584928	Atp9a
chr19	36387041	36387601	Pcgf5
chr12	77285679	77286376	9530018F02Rik
chr5	129801901	129802180	Nipsnap2
chr5	113374081	113375069	Lhfpl7
chr13	55096856	55097243	Unc5a
chr18	38429491	38429978	Rnf14
chr9	27210062	27210889	Igsf9b
chr8	26275404	26275750	Lsm1
chr12	72807310	72807699	Ppm1a
chr1	130390270	130390776	Cd55
chr5	76331351	76331915	Tmem165
chr1	136140645	136140866	Mroh3
chr11	62171577	62172211	Ttc19
chr3	134986834	134987102	Bdh2
chr18	70701180	70701414	Mbd2
chr5	53746836	53747622	Rbpj
chr13	40887239	40887562	Tfap2a
chr3	95050036	95050482	Tnfaip8l2
chr19	10463669	10464124	Saxo4
chr10	78410116	78410481	Ilvbl
chr14	103706931	103707475	Gm34907
chr19	59377687	59377989	Gm33756
chr16	21022592	21024279	Ephb3
chr2	129040323	129040950	Slc20a1
chr2	153267793	153268145	Nol4l
chr8	11469657	11469938	Gm15419
chr5	135772787	135773233	Tmem120a
chr4	97472570	97473351	E130114P18Rik
chr2	156833758	156834235	Ndrg3
chr11	20395988	20396357	Gm12034
chr7	79764476	79764980	Gm53380
chr7	25318458	25318986	Dmac2
chr2	52631967	52632573	Stam2
chr2	57128170	57128805	Gpd2
chr9	108444181	108444585	Dalrd3
chr11	76654180	76654612	Gosr1
chr16	96971940	96972222	Dscam
chr9	106158088	106158405	Poc1a
chr1	180396530	180396796	Gm31986
chr19	28941012	28941493	Spata6l
chr6	54793398	54793678	Znrf2
chr4	58553184	58553701	Lpar1
chr1	135647279	135647793	Csrp1
chr10	89709058	89709592	Anks1b
chr9	72946855	72947142	Pigbos1
chr4	117539229	117539606	Dmap1
chr13	110530582	110532287	Plk2
chr2	157408091	157409050	Blcap
chr15	50752203	50753197	Trps1
chr11	76468750	76469056	Abr
chr6	42350108	42350458	Epha1
chr14	75521418	75522286	Zc3h13
chr1	171854605	171855007	Vangl2
chr8	107141845	107142116	Zfp90
chr5	112062671	112063331	Gm36880
chr5	105563726	105564164	4930542N06Rik
chr4	25799525	25800467	Fut9
chr2	118374998	118375470	Bmf
chr3	98289541	98290014	Zfp697
chr11	3951686	3951883	Gm11954
chr17	47200578	47201348	Tbcc
chr6	145196125	145196361	Kras
chr2	59442448	59443218	Tanc1
chr1	52539638	52540077	Nab1
chr7	127534682	127535051	Gm53375
chr16	22625805	22626621	Crygs
chr8	46605531	46605824	Snx25
chr5	143803017	143803725	Eif2ak1
chr6	127422984	127423650	Parp11
chr10	74801886	74802144	Gnaz
chr9	61278112	61278874	Gm34157
chr18	68066051	68067166	Ldlrad4
chr7	144468456	144468772	LTO1
chr14	73762250	73762535	Gm41209
chr10	58511318	58511621	Edar
chr7	51511931	51512463	Fancf
chr11	62466217	62466713	Trpv2
chr5	3593549	3594174	Fam133b
chr1	53352547	53353004	Osgepl1
chr14	64990089	64990833	Gm26225
chr8	71346104	71346460	Slc5a5
chr16	65359053	65359607	Gm36457
chr8	78336986	78337421	Tmem184c
chr4	114765905	114766437	Foxd2
chr13	58953952	58956582	Ntrk2
chr5	124085514	124085797	Ccdc62
chr13	105430730	105431304	Rnf180
chr7	121333350	121333960	Scnn1g
chr3	88514815	88515173	Gm40090
chr18	62044214	62044995	Ablim3
chr2	74491154	74492587	Evx2
chr4	43982362	43982702	Ccin
chr3	75981269	75981994	Fstl5
chr11	99270490	99270733	Krt28
chr4	140406441	140407257	Gm13025
chr7	113112284	113112652	Far1
chr18	75316362	75317252	Gm8807
chr1	121358718	121359111	Gm35243
chr8	125300344	125300745	Capn9
chr6	112466397	112466744	Oxtr
chr13	48426879	48427825	A330048O09Rik
chrX	165443574	165445038	Gm1720
chr4	6990680	6992008	Tox
chr2	153334840	153335200	Nol4l
chr13	93281086	93281330	Cmya5
chr7	101714363	101714604	Xndc1
chr5	114994042	114994619	4930519G04Rik
chr11	5435130	5435701	Gm11963
chr1	16689302	16689700	Ube2w
chr7	138827661	138828259	Pwwp2b
chr1	180311573	180311794	Stum
chr17	9944745	9945122	Gm34684
chr1	135186640	135187338	Elf3
chr7	133238178	133239108	Edrf1
chr4	98284006	98284343	Patj
chr4	127881695	127882465	CK137956
chr4	107224982	107225326	Ndc1
chr2	97308905	97309548	Gm54117
chr19	45424228	45424784	Btrc
chr4	15957865	15958186	Nbn
chr12	72132708	72132958	L3hypdh
chr4	155854344	155854998	Gm54273
chr9	117868934	117870011	Azi2
chr2	32754841	32755046	Gm57701
chr2	164752858	164753390	Zfp335os
chr3	130904799	130905534	Lef1
chr2	54326445	54327132	Galnt13
chr9	103880013	103880471	Gm33054
chr1	57416940	57417672	4930558J18Rik
chr10	81883869	81884114	Zfp873
chr17	12537083	12537650	4732491K20Rik
chr5	149447794	149449312	Gm54316
chr15	34306576	34307252	Matn2
chr1	132295419	132295844	Tmcc2
chr15	57775671	57776435	Tbc1d31
chr17	13981157	13981772	Tcte2
chr4	155333604	155334835	Faap20
chr5	149451482	149451705	Wdr95
chr9	63509556	63510314	Iqch
chr3	108461750	108462286	Scarna2
chr8	123405319	123405764	Cbfa2t3
chr6	125016600	125016980	Ing4
chr7	73024607	73026876	A730056A06Rik
chr6	52181515	52181726	Hoxa5
chr6	72511006	72511656	Sh2d6
chr12	17226205	17226697	Kcnf1
chr11	78717112	78717789	Lyrm9
chr12	112625687	112626237	Mir6939
chr13	97236074	97236300	Prp2rt
chr7	67453051	67453679	4833412C05Rik
chr10	88214921	88215634	Gm40733
chr10	94034730	94035002	Ndufa12
chr19	55206760	55207168	Gucy2g
chr19	7393972	7394749	Zfta
chr14	94127867	94128951	Pcdh9
chr6	49192477	49192919	Igf2bp3
chr5	73804793	73805222	Sgcb
chr7	100710463	100711412	Gm5735
chr9	95519457	95520031	Pcolce2
chr5	115332550	115332949	Cabp1
chr17	24470161	24470435	Ccnf
chr18	49888240	49888704	Gm16283
chr3	9315149	9315489	Zbtb10
chr16	10652977	10653180	Gm17913
chr1	138890957	138891371	Dennd1b
chr6	117145088	117146094	Cxcl12
chr6	53045785	53045999	Jazf1
chr11	98590644	98591490	Csf3
chr7	119926487	119927003	Abca15
chr2	102231553	102231817	Trim44
chr4	131802146	131803100	Epb41
chr6	72934896	72935385	Tmsb10
chr16	16714249	16714694	Ppm1f
chr7	120441886	120442559	Eef2k
chr5	115478758	115479708	Triap1
chr11	50021647	50022254	Tbc1d9b
chr9	57817966	57818459	Ubl7
chr10	85857492	85857839	Fbxo7
chr11	44476937	44477282	4930597A21Rik
chr1	156766288	156766879	Ralgps2
chr7	12211954	12212595	Zfp606
chr4	107659749	107660518	Lrp8
chr15	48656153	48656760	Csmd3
chr1	175453230	175453776	Fh1
chr6	4600531	4600811	Casd1
chr6	91387406	91389212	Wnt7a
chr11	97170670	97171134	Gm11592
chr8	77628279	77628638	Nr3c2
chr6	129214914	129215224	2310001H17Rik
chr5	36905862	36906347	Bloc1s4
chr5	148943351	148943849	Gm15408
chr1	7467262	7467764	Gm26901
chr11	94439655	94440225	Rsad1
chr11	11507232	11507476	Gm11998
chr15	31447261	31448015	Gm6361
chr11	97037660	97037862	Mir7235
chr16	90731181	90732010	Cfap298
chr18	65714455	65715103	Zfp532
chr13	44017417	44018888	Gm33195
chr2	26242279	26242609	Dnlz
chr16	16417562	16418217	Fgd4
chr8	95840351	95840694	Kifc3
chr6	142909292	142910470	St8sia1
chr4	135222019	135222369	Nipal3
chr3	103644911	103645937	Olfml3
chr12	24880472	24881214	Mboat2
chr16	20534414	20535418	Clcn2
chr18	90528300	90528648	Gm18280
chr8	26870824	26871021	Gm31843
chr2	38229549	38229898	Gm46736
chr5	34445184	34445723	Cfap99
chr5	92230898	92231451	G3bp2
chr15	3612734	3613126	Ghr
chr12	91366997	91368025	Tshr
chr7	45210522	45211351	Hsd17b14
chr5	113950183	113950405	Gm42004
chr18	84106320	84106909	Tshz1
chr16	44378452	44379240	Mir3081
chr7	134539718	134540429	Insyn2a
chr2	169972412	169973029	Zfp217
chr13	69147041	69147252	Gm35161
chr11	115213051	115213524	Otop2
chr2	121991240	121991485	Trim69
chr16	34394140	34394650	Kalrn
chr2	135500552	135501278	Plcb4
chr6	90405573	90405961	Cfap100
chr3	34073874	34074220	Fxr1
chr7	12514292	12514604	Zscan18
chr2	44816798	44817722	Gtdc1
chr11	22958204	22958410	Fam161a
chr1	79417791	79417999	Scg2
chr14	63595467	63595785	Gm36165
chr7	45749926	45750327	Kcnj11
chr1	84672996	84673783	Mir5126
chr12	40272486	40272989	Mir1938
chr3	34135240	34135700	Dnajc19
chr16	29632067	29632497	Gm46567
chr11	70646238	70646790	Gm12320
chr3	129854094	129854576	Sec24b
chr14	54878728	54879460	Cdh24
chr5	43829521	43829867	Cc2d2a
chr2	167032060	167032364	1110018N20Rik
chr8	3726315	3726883	Gm45231
chr14	65186723	65187281	Ints9
chr7	80812128	80812429	Ndufs6b
chr10	126896144	126896466	Marchf9
chr14	84681600	84681833	Gm32498
chr17	27105138	27105492	Gm17382
chr11	113539013	113539298	Cog1
chr2	162501945	162502788	9430021M05Rik
chr4	131564330	131565890	Ptpru
chr13	40882921	40883373	Tfap2a
chr11	77922952	77923289	Dhrs13
chr6	61157546	61158015	A730020E08Rik
chr14	30852291	30852701	Nt5dc2
chr18	23885184	23885699	Mapre2
chr3	115772540	115772946	Mir669n
chr18	75500525	75501346	Gm20544
chr2	128808878	128809551	Zc3h6
chr7	79570002	79570247	5430400D12Rik
chr16	11726894	11727391	Cpped1
chr11	62538796	62539058	Lrrc75a
chr1	37929238	37929671	Mitd1
chr1	132118601	132119458	Lemd1
chr4	72117264	72119138	Tle1
chr18	25886086	25887038	Gm32896
chr11	18968912	18970080	Meis1
chr9	50439425	50440425	Pts
chr11	83854897	83855130	Synrg
chr13	67053319	67053596	Ramacl
chr8	61676518	61677094	Sh3rf1
chr1	25865749	25866698	Adgrb3
chr7	143383309	143383718	Dhcr7
chr4	63581808	63583083	Gm11214
chr11	51858305	51858722	Cdkn2aipnl
chr2	28095219	28095736	Olfm1
chr1	25869571	25870032	Adgrb3
chr14	62569321	62570008	Gm41173
chr1	177085845	177086947	Akt3
chr8	85663683	85664316	Mast1
chr13	104423324	104423769	Adamts6
chr5	77270309	77270969	Gm15831
chr1	77473688	77474058	Mir6352
chr10	93375722	93376003	Amdhd1
chr16	21655604	21655958	Gm49607
chr14	48358451	48359323	Peli2
chr6	83326248	83326541	Bola3
chr2	74546145	74546715	Hoxd3os1
chr13	54209400	54209874	Drd1
chr14	63430925	63431233	Neil2
chr2	163444072	163444443	Ttpal
chr17	63188191	63188442	Efna5
chr6	85881545	85882141	Nat8f4
chr9	85724506	85725351	Tpbg
chr2	78699364	78699721	Ube2e3
chr4	91259605	91260532	Elavl2
chr4	149222006	149222244	Cenps
chr7	125872123	125872415	Sbk1
chr13	93440928	93441933	Homer1
chr16	63684181	63685113	Epha3
chr10	80905843	80906039	Thop1
chr18	34992987	34993557	Egr1
chr6	97593658	97594609	Gm32247
chr1	25868787	25869228	Adgrb3
chr19	59333968	59334536	Pdzd8
chr11	114742702	114743115	Gprc5c
chr5	116544009	116544380	Gm36841
chr16	52272659	52274326	Alcam
chr2	58455959	58456888	Upp2
chr2	34998758	34999729	Cntrl
chr12	82663490	82663898	Rgs6
chr13	22212845	22213121	n-TIaat7
chr10	94459442	94459859	Gm32898
chr6	7692998	7693220	Asns
chr3	67337282	67337743	Gfm1
chr2	173061560	173061857	Zbp1
chr10	61619298	61619990	Macroh2a2
chr13	22219378	22219720	H2bc12
chr8	60958348	60959289	Aadat
chr14	60488340	60489025	Mtmr6
chr11	62539503	62539954	Lrrc75a
chr15	102433438	102433818	Npff
chr6	30459835	30460265	1700012C14Rik
chr16	20317465	20317734	Eif2b5
chr9	31470711	31471475	Gm31408
chr5	31350293	31350520	Eif2b4
chr13	43518795	43519079	Sirt5
chr2	151923892	151924274	AA387200
chr5	150597008	150597427	Pds5b
chr6	85310199	85310769	Sfxn5
chr3	146518841	146519204	Prkacb
chr8	18644996	18645511	Mcph1
chr16	5124314	5124994	Gm41414
chr13	49121811	49122170	Fam120a
chr5	3646200	3646693	Rbm48
chr13	74118559	74118956	Zdhhc11
chr17	59320197	59320391	Nudt12
chr7	25455236	25456021	Hnrnpul1
chr10	110580822	110581138	E2f7
chr5	76736195	76737088	Cep135
chr17	48055789	48056046	Tfeb
chr5	63969287	63969713	0610040J01Rik
chr1	73865398	73866001	Gm29183
chr3	63836530	63836920	E130311K13Rik
chr5	69714176	69714481	Guf1
chr2	26529258	26529452	Snora17
chr12	46864652	46865947	Nova1
chr6	85164288	85165067	Emx1
chr11	101980190	101980561	Mpp2
chr18	46331617	46331989	Trim36
chr12	3856076	3856716	Dnmt3a
chr14	25457688	25461833	Zmiz1
chr6	37418533	37419160	Gm33318
chr11	55094908	55095571	Slc36a1
chr3	100396030	100396489	Tent5c
chr5	141226477	141227443	Sdk1
chr13	92667370	92667668	Zfyve16
chr11	67241056	67241925	Gm40029
chr11	119081208	119081773	Gm11753
chr4	126571191	126571506	Psmb2
chr13	20656505	20656980	Elmo1
chr3	79474591	79475149	4930589L23Rik
chr11	50492697	50493044	Adamts2
chr4	121098605	121098997	Gm40239
chr4	42164929	42165334	Il11ra3
chr1	40619055	40619312	Slc9a4
chr4	103170755	103171431	Oma1
chr7	28136172	28136701	Gmfg
chr12	33479105	33479613	Polr1f
chr8	29709554	29709920	Unc5d
chr16	76169945	76170874	Nrip1
chr9	7763842	7764551	Tmem123
chr13	48284409	48284792	Gm52065
chr6	17307490	17307965	Cav1
chr14	84680116	84680823	Pcdh17
chr11	70578265	70578817	Camta2
chr13	53842398	53842792	Gm34332
chr17	63188896	63189500	Efna5
chr12	108299253	108300056	Cyp46a1
chr14	118327186	118327494	n-TFgaa5
chr16	57426984	57427457	Cmss1
chr1	167221208	167221554	Mgst3
chr8	110894443	110895063	Calb2
chr2	122399994	122400429	Gm34325
chr3	138911102	138911717	Stpg2
chr5	57874766	57876591	4932441J04Rik
chr3	133942215	133942609	Cxxc4
chr5	34706683	34707195	Sh3bp2
chr6	144727311	144728334	Sox5
chr6	119085213	119086284	Cacna1c
chr13	81030656	81031081	Arrdc3
chr13	34313088	34315431	Tubb2b
chr11	120603509	120604250	Lrrc45
chr7	101187782	101188066	Gm35363
chr3	107424614	107424918	Slc6a17
chr2	6197947	6198233	A230108P19Rik
chr16	44544659	44544999	Gm30445
chr2	139519949	139520497	Ism1
chr15	10470046	10470257	Dnajc21
chr8	86426900	86427520	Mir8109
chrY	90811641	90812026	Gm33272
chr14	121147933	121148156	Ipo5
chr13	108294715	108295062	Ercc8
chr4	63476775	63476985	Tmem268
chr6	85130974	85131494	Spr-ps1
chr14	104264245	104264894	4930432J09Rik
chr2	3119198	3119866	Fam171a1
chr14	76348036	76348715	Nufip1
chr2	131104542	131104863	Pank2
chr14	100521068	100523828	Klf12
chr11	98329423	98330054	Mien1
chr3	84062912	84063312	Mnd1
chr6	100264659	100265529	Rybp
chr1	84816548	84816757	Fbxo36
chr18	44961284	44961807	Ythdc2
chr7	108533119	108533488	Eif3f
chr5	113227687	113227960	Crybb3
chr2	104846710	104847359	Gm38521
chr1	82702557	82702891	Mff
chr16	29884059	29886417	Hes1
chr7	27387680	27387934	Zfp607b
chr18	24087373	24088243	Zfp397
chr7	140424787	140425268	Scgb1c1
chr5	124938844	124939538	Zfp664
chr7	118454563	118455450	Iqck
chr17	63187752	63188129	Efna5
chr7	36396303	36397502	Tshz3
chr5	146322060	146322403	Wasf3
chr6	148345854	148346072	Tmtc1
chr8	86566934	86567711	Phkb
chr2	172392010	172393495	Tfap2c
chr13	119545597	119545858	Nnt
chr9	58111452	58112495	Islr2
chr3	84859407	84859671	Fbxw7
chr7	19644484	19645028	Gm16184
chr6	39397144	39397639	Mkrn1
chr2	33862964	33863783	Gm13404
chr11	115714551	115715137	Llgl2
chr8	122677860	122678206	Gm27011
chr5	113458537	113458903	Sgsm1
chr7	27035316	27035764	Ltbp4
chr14	24054752	24055334	Kcnma1
chr15	99622449	99622726	Cox14
chr7	101099526	101100446	Pde2a
chr17	73225548	73226522	Gm30375
chr6	88912731	88913092	Gm53294
chr14	45626225	45626439	Gnpnat1
chr10	43096780	43097812	Pdss2
chr16	13721154	13721620	Pdxdc1
chr18	30662913	30663552	Gm34572
chr11	51153957	51154447	Msantd5l
chr15	4008897	4009127	Fbxo4
chr13	99651437	99653404	Gm26559
chr19	45533225	45534001	Gm41856
chr5	88823790	88823986	Grsf1
chr17	52119354	52119964	Satb1
chr17	50815693	50816218	Plcl2
chr12	72808547	72808774	Ppm1a
chr10	77814460	77814684	Cfap410
chr15	90902661	90903023	Kif21a
chr3	68776517	68777018	1110032F04Rik
chr1	69726688	69727119	Ikzf2
chr6	48531858	48532072	Lrrc61
chr1	85935604	85936125	Gm53569
chr4	117407157	117407577	Eri3
chr4	91262253	91263165	Elavl2
chr18	74575191	74575456	Myo5b
chr1	72345807	72346498	Xrcc5
chr11	79853164	79853529	Utp6
chr13	42204758	42205251	Hivep1
chr6	14900091	14902019	Foxp2
chr10	79973468	79973711	Atp5f1d
chr5	64539699	64540906	Gm43837
chr3	152101176	152101666	Zzz3
chr13	108180215	108181284	Smim15
chr5	92110188	92110888	Thap6
chr8	95600806	95601275	Dok4
chr7	126431034	126431529	4930451I11Rik
chr19	34527882	34528485	Ifit2
chr5	27253164	27253487	Dpp6
chr14	30665771	30666105	Itih1
chr5	45581721	45582140	D5Ertd615e
chr12	3622078	3622351	Dtnb
chr17	57403487	57403987	Gm46589
chr14	21791023	21792545	Dusp13b
chr7	79041472	79041800	Fanci
chr4	150939792	150940079	1700045H11Rik
chr19	10168103	10168364	Mir6993
chr11	82761476	82761974	Rffl
chr15	26308545	26309113	Marchf11
chr18	10706341	10706714	4930563E18Rik
chr13	43326727	43327314	Gm40929
chr6	99498981	99500803	Foxp1
chr9	64643937	64644764	n-TQctg9
chr10	93425062	93425500	4933408J17Rik
chr18	35347936	35348309	Lrrtm2
chr1	186947442	186947995	Gpatch2
chr10	120312267	120312942	Hmga2
chr17	9019451	9020611	Pde10a
chr12	91351001	91351224	Cep128
chr11	106811255	106811522	Smurf2
chr8	114807412	114808612	Gm30107
chr15	89080427	89080921	Dennd6b
chr5	31854974	31855762	Rbks
chr9	88320826	88321241	Snx14
chr1	191776768	191777719	Traf5
chr9	35193430	35194655	Gm5614
chr3	10504609	10505148	Snx16
chr11	69404488	69405438	Dnah2
chr10	17597134	17600523	Cited2
chr18	10617727	10617985	Snrpd1
chr10	60532781	60533164	Cdh23
chr2	66240229	66240628	Scn1a
chr10	67147085	67147442	Gm46229
chr6	91141842	91142569	Hdac11
chr9	63306085	63306491	Gm16759
chr5	135106803	135107671	Vps37d
chr11	49915722	49915975	Rnf130
chr1	39616313	39616794	Rnf149
chr6	119879567	119879808	Rad52
chr9	110947335	110947807	Gm53519
chr9	85208848	85211027	Tent5a
chr13	93855513	93855817	AW495222
chr11	93859055	93859611	Nme1
chr1	60899453	60900423	Gm38137
chr4	140875108	140875470	Fbxo42
chr11	101358407	101359025	Rnd2
chr13	21715086	21715295	Zkscan8
chr4	129822080	129822658	Spocd1
chr17	84157779	84158237	Haao
chr13	77283271	77283803	LOC118568040
chr6	112467702	112468103	Oxtr
chr2	152672304	152673999	Bcl2l1
chr11	51895059	51895257	Ube2b
chr16	97763335	97763750	Zbtb21
chr10	9551344	9552103	Samd5
chr5	57871958	57874527	Pcdh7
chr13	52684403	52685300	Diras2
chr2	124451469	124452806	Sema6d
chr11	79115374	79115824	Gm30470
chr13	114954676	114955130	Gm34790
chr10	77088624	77089428	Gm40703
chr11	117544434	117545423	Tnrc6c
chr1	51372519	51373830	9330175M20Rik
chr4	108476829	108477129	Cc2d1b
chr14	20026835	20027642	Gng2
chr8	36622814	36623148	Gm38414
chr5	115080177	115080406	2210016L21Rik
chr9	65104116	65104487	Gm25313
chr7	16665757	16667444	Gm32630
chr4	57434017	57434336	Pakap
chr3	106943094	106944028	Kcna3
chr14	32935730	32936280	Arhgap22
chr6	40448141	40448381	Ssbp1
chr7	100581558	100582435	Arhgef17
chr13	64580227	64580978	1700015C15Rik
chr19	5074135	5074420	Slc29a2
chr4	97469604	97470774	Nfia
chr9	109661347	109661816	Nme6
chr14	104015441	104015856	Gm35116
chr13	83672344	83672860	Mef2c
chr7	18912318	18912865	Eml2
chr5	25704328	25705025	Kmt2c
chr6	124391603	124391805	D830015G05Rik
chr13	69803546	69803814	Gm17872
chr4	109082390	109082735	Calr4
chr4	137523298	137523876	Alpl
chr3	107603850	107604707	Ahcyl1
chr9	105371809	105373331	Atp2c1
chr9	60428995	60429615	Thsd4
chr2	160208590	160210432	Mafb
chr13	42454155	42454675	Edn1
chr13	94495598	94496175	Gm9776
chr19	3438915	3439455	Tesmin
chr8	89769568	89771103	Sall1
chr17	75311913	75312761	Ltbp1
chr17	56562382	56563573	Fem1a
chr5	37874727	37875287	Stk32b
chr7	101916319	101917122	Stim1
chr8	3442744	3443198	Arhgef18
chr1	136059144	136060242	Gm15850
chr18	37222755	37223235	Pcdhac1
chr16	35360264	35363101	Sema5b
chr10	12488122	12488543	Utrn
chr7	119803034	119803545	Abca14
chr3	19364637	19365032	LOC118568627
chr11	33097028	33097996	Fgf18
chr4	32572137	32572449	Bach2os
chr4	21847458	21847657	Pnisr
chr6	54016364	54017077	Chn2
chr1	58750660	58751270	Cflar
chr13	42205781	42206551	Hivep1
chr9	63284787	63285616	Map2k5
chr11	66012874	66013451	Dnah9
chr11	7165458	7165909	Igfbp3
chr11	73029112	73029607	Haspin
chr8	81219612	81220135	Gypa
chr17	43977689	43977999	Cyp39a1
chr10	30718486	30718927	Hey2
chr8	108050589	108051090	Nfat5
chr5	115644461	115645071	Pxn
chr19	7183418	7183870	Otub1
chr18	82735457	82735988	Gm50351
chr4	106657298	106657591	Acot11
chr8	71171068	71171337	Gm3336
chr12	107969200	107970738	Bcl11b
chr2	106523824	106524893	Mpped2
chr9	43654644	43656085	A030010E16Rik
chr13	47820618	47821115	4930471G24Rik
chr7	25015945	25016402	Megf8
chrY	90772867	90773078	Gm15247
chr13	83869439	83870337	Gm26803
chr18	9957625	9957964	Thoc1
chr3	40848248	40848949	Abhd18
chr16	21664793	21665265	Map3k13
chr4	126323370	126323799	Ago3
chr9	67665944	67666252	C2cd4b
chr11	76297480	76298272	Timm22
chr2	163314424	163314841	Fitm2
chr15	82783061	82783420	Tbrg3
chr16	26190539	26190923	Cldn1
chr1	51635949	51636567	Gm17767
chr15	68799854	68800160	Khdrbs3
chr12	105551149	105551557	Bdkrb2
chr18	33595942	33596675	Gm10549
chr2	91761399	91761797	Gm39876
chr14	68171366	68171829	Dock5
chr10	100577778	100578328	Gm35722
chr5	93353807	93354601	2010109A12Rik
chr5	92653335	92654284	Scarb2
chr3	10366979	10367514	Fabp12
chrX	158409251	158410127	Sh3kbp1
chr2	136732899	136733733	Mkks
chr4	134880220	134880686	Runx3
chr2	84628409	84629125	Ube2l6
chr9	45740452	45740706	Cep164
chr4	54944863	54950050	Zfp462
chr13	51572240	51573020	Gm32834
chr18	68064540	68065105	Ldlrad4
chr18	45691260	45693839	Kcnn2
chr13	51103638	51103971	Gm8779
chr14	65903541	65904143	Scara5
chr10	33912695	33912932	Trappc3l
chr7	135087277	135087908	Gm36356
chr14	61021673	61022366	Mipep
chr15	96184311	96184745	Arid2
chr19	36531433	36531719	Hectd2
chr6	144149878	144150332	Sox5
chr11	115704334	115705907	Tsen54
chr9	104930340	104930663	Mrpl3
chr5	114265919	114266437	Alkbh2
chr2	167379537	167380140	Snai1
chr6	116084501	116084735	Tmcc1
chr16	24212246	24212978	Lppos
chr19	52911385	52911986	AA387883
chr16	49675997	49676533	Gm4633
chr12	72282339	72282584	Rtn1
chr18	70663084	70663628	Poli
chr8	80365417	80366022	Otud4
chr2	157046214	157046911	Rbl1
chr19	5687265	5687731	Rela
chr1	167516003	167516204	Lmx1a
chr17	88748710	88749396	Foxn2
chr16	17870284	17870816	Dgcr6
chr18	9212097	9212402	Fzd8
chr9	40326321	40327164	Gramd1b
chr4	155405080	155405678	Prkcz
chr11	61395387	61396456	B9d1
chr4	132072900	132073165	Rcc1
chr10	26251649	26251985	L3mbtl3
chr14	64691106	64691543	Msra
chr5	73790470	73790903	Lrrc66
chr9	65008234	65008517	Igdcc4
chr13	114595660	114596239	Fst
chr6	137146438	137146882	Rerg
chr9	119170160	119170753	Acaa1a
chr9	50679302	50680019	Cfap68
chr10	12966182	12966697	Plagl1
chr1	154601920	154602335	Cacna1e
chr16	92262875	92263072	Rcan1
chr5	140307064	140307703	Nudt1
chr17	47450642	47451057	Gm41589
chr9	106298500	106299355	Gm33616
chr2	71617042	71617662	Itga6
chr10	70434110	70436144	Phyhipl
chr7	41148997	41149468	AW146154
chr7	80051669	80052068	Furin
chr12	73170416	73170660	Mnat1
chr13	54713338	54713879	4833439L19Rik
chr2	164244930	164245126	Rbpjl
chr6	137625439	137626287	Eps8
chr17	71923353	71923568	Gm30091
chr9	120430557	120431130	Gm34323
chr6	118115666	118116032	Csgalnact2
chr5	148987926	148988740	Hmgb1
chr10	34173367	34173709	Gm26564
chr14	24983687	24984446	Gm41111
chrX	7289096	7289405	2010204K13Rik
chr11	113956853	113958423	Sdk2
chr13	67831360	67831866	Zfp738
chr13	91608213	91609439	Ssbp2
chr12	99359075	99360223	Foxn3
chr4	97664644	97665624	Nfia
chr10	49664570	49665287	Grik2
chr7	51511079	51511488	Gas2
chr13	59221215	59221883	Gm53063
chr2	4887242	4887562	Sephs1
chr3	14951185	14951616	Car2
chr2	153188292	153188643	2500004C02Rik
chr13	99480966	99481359	Ptcd2
chr5	144294708	144295025	Baiap2l1
chr14	64861527	64861972	Gm36924
chr4	140684989	140685562	Gm13031
chr9	15593272	15593479	Gm5119
chr12	31704400	31705302	Cog5
chr13	64396614	64396983	Cdc14b
chr1	93233470	93233918	Mterf4
chr11	101876603	101877230	Cfap97d1
chr1	33758681	33759190	Rab23
chr11	108234348	108235341	Prkca
chr12	86125591	86126551	Tgfb3
chr1	58624942	58625469	Ndufb3
chr18	34235078	34235504	Gm35718
chr8	107757756	107758118	Vps4a
chr5	67388960	67389663	Gm33293
chr11	101518196	101518446	Rdm1
chr14	57983350	57983718	Lats2
chr7	78227674	78228009	Ntrk3
chr3	79792096	79792316	Gask1b
chr12	27133187	27133478	Gm30401
chr18	43525848	43526839	Dpysl3
chr9	21635073	21635364	Gm26511
chr15	55169647	55170689	Col14a1
chr4	155150285	155151144	Pex10
chr14	8551514	8552038	Gm11100
chr7	126422384	126422729	Tlcd3b
chr1	105282909	105284234	Gm17634
chr14	29444068	29444659	Cacna2d3
chr5	84562892	84565571	Gm42163
chr15	59246252	59246496	Washc5
chr3	81903406	81903671	Asic5
chr6	147377648	147378096	Ccdc91
chr8	80784250	80784650	Gm53441
chr14	122034702	122035606	Dock9
chr12	76224710	76224914	Esr2
chr2	91013313	91013820	Madd
chr9	58277045	58277346	1700072B07Rik
chr10	31321771	31322098	Tpd52l1
chr13	22225425	22225650	H4c9
chr10	75152684	75153140	Adora2a
chr14	64824782	64825244	Mir124a-1hg
chr19	26724932	26726003	Smarca2
chr2	152174103	152174545	Rbck1
chr2	125466828	125467064	Cep152
chr19	43741493	43741920	Cox15
chr11	64789612	64790015	Gm12292
chr6	48818090	48818355	Tmem176a
chr2	66086838	66087593	Ttc21b
chr5	147013100	147014747	Lnx2
chr3	65566444	65566985	Mir8120
chr2	179084218	179085456	Cdh4
chr12	52649770	52650348	1700031P21Rik
chr11	70861276	70861485	Nup88
chr17	74645569	74645780	Spast
chr7	58308010	58308273	Atp10a
chr3	137849095	137850084	Mttp
chr9	120431458	120432516	Gm34323
chr9	88405174	88405689	Snhg5
chr6	42241393	42241983	Casp2
chr14	51300805	51301310	n-TLaag8
chr12	54743506	54744228	Eapp
chr7	19139353	19139708	Gm38954
chr18	82783162	82783654	Gm46638
chr8	11237432	11237855	Gm15418
chr8	124169707	124169945	Def8
chr12	17061542	17061771	2410004P03Rik
chr6	91093499	91093768	Gm30364
chr4	130032282	130032857	Hcrtr1
chr5	115496936	115497447	Gm13832
chr5	5798930	5800281	Steap1
chr3	5641159	5641783	Pex2
chr9	111947574	111947902	Mir128-2
chr6	125169034	125169482	Ncapd2
chr10	92996323	92997451	Cdk17
chr5	53371288	53371663	Sel1l3
chr7	19076182	19077646	D830036C21Rik
chr14	111912148	111913175	Slitrk5
chr18	22476539	22476914	Asxl3
chr14	55329122	55329753	Zfhx2
chr1	182387896	182388244	Gm46248
chr5	34140682	34141220	Nicol1
chr11	33153931	33154175	Tlx3
chr15	85917450	85918438	Celsr1
chr5	73537226	73537622	Gm34583
chr1	172460033	172461120	Dusp23
chr13	21510806	21511492	n-TMcat13
chr9	75517901	75518291	Tmod2
chr13	44993300	44993612	Jarid2
chr7	105230178	105230566	Apbb1
chr10	126866655	126867099	Tsfm
chr13	91371709	91372449	Atg10
chr10	127773243	127773621	Gm40805
chr11	94376601	94377325	Spata20
chr2	79085599	79085972	Itga4
chr3	96309033	96309312	n-TNgtt10
chr8	95259398	95260043	Cpne2
chrY	90804663	90804998	Gm33272
chr17	10538514	10539530	Qki
chr8	123502221	123502465	Gm39271
chr7	37760555	37761206	Gm30684
chr11	31950263	31950720	Nsg2
chr16	37736730	37737050	Gpr156
chr8	69636756	69637025	Lzts1
chr19	10655636	10656192	Pga5
chr7	19195311	19195672	Gm23099
chr13	83875418	83876087	Mir9-2hg
chr3	90127614	90128059	Rab13
chr4	140966603	140966908	Arhgef19
chr19	38807559	38808077	Noc3l
chr11	85061012	85061268	Chct1
chr13	14787872	14788118	Mrpl32
chr9	118318592	118319133	Gm33460
chr14	31362850	31363103	Btd
chr13	19579621	19580206	Stard3nl
chr13	43551646	43552084	Nol7
chr2	132688285	132688674	Crls1
chr10	18282885	18283154	Nhsl1
chr10	79977888	79978523	Atp5f1d
chr6	148846167	148846580	Sinhcaf
chr19	16041077	16041622	Gm32026
chr4	125383682	125384181	Grik3
chr5	23639546	23640044	5031425E22Rik
chr3	19748076	19748863	Gm42189
chr12	13298750	13299445	Ddx1
chr14	52495124	52495529	Chd8
chr17	29019464	29019775	Brpf3
chr1	72622398	72622738	Smarcal1
chr2	173118521	173118867	Pmepa1
chr11	66915243	66916256	Tmem220
chr6	93889466	93890285	Magi1
chr4	108316539	108317211	Tut4
chr8	80438435	80438677	Anapc10
chr7	100512320	100512788	Relt
chr19	4805678	4806817	Rbm4b
chr1	165607262	165608586	Cd247
chr11	106678807	106679236	Cep95
chr1	153615529	153616349	Rgs16
chr7	133378284	133378684	Dhx32
chr1	133835733	133836180	Optc
chr16	84532001	84532641	Mrpl39
chr6	30736665	30737511	Mest
chr3	95218311	95218704	Anxa9
chr5	137053984	137054254	Vgf
chr8	49007225	49009246	Tenm3
chr10	120062826	120063275	Llph
chr7	69140481	69141024	Gm38584
chr15	97728976	97729776	Hdac7
chr4	44300893	44301089	Melk
chr6	124639923	124640406	Lpcat3
chr7	66489998	66490615	Gm33627
chr9	90581197	90581434	Gm30905
chr7	95858493	95861235	Tenm4
chr15	32244356	32246753	Snhg18
chr18	80649527	80650488	Gm41790
chr18	24600255	24601061	Gm32547
chr16	43799800	43800079	Gm46552
chr8	124516684	124517226	Gm36188
chr6	50086636	50087562	Pals2
chr1	189778066	189778452	Gm39736
chr8	73372985	73373440	Nwd1
chr4	149602592	149602971	Ctnnbip1
chr7	66038871	66039137	Lrrk1
chr14	47709893	47710229	Fbxo34
chr15	82238341	82238887	Ndufa6
chr14	51326661	51327202	n-TYgta10
chr13	97883955	97884465	5330416C01Rik
chr18	60693804	60694160	Gm52358
chr3	121325890	121326191	Slc44a3
chr6	72509603	72509810	Sh2d6
chr1	74275297	74275567	Arpc2
chr12	72282997	72283463	Rtn1
chr6	52617017	52617280	Gm24355
chr9	69896729	69897034	Bnip2
chr1	71691800	71692589	Apol7d
chr19	34899242	34899740	Kif20b
chr4	74169885	74170502	Kdm4c
chr18	63825379	63825634	Txnl1
chr10	32765650	32767058	Nkain2
chr15	102579161	102579796	Atp5mc2
chr14	49223330	49223707	Gm36024
chr14	75692346	75692664	Siah3
chr8	109976590	109976866	4922502B01Rik
chr4	85123451	85124049	Sh3gl2
chr19	23735401	23736204	Apba1
chr4	24966382	24966599	Gpr63
chr11	4815849	4816159	Gm17793
chr10	72933613	72934585	Pcdh15
chr9	40327403	40327709	Gm51668
chr9	118435519	118436107	Itga9
chr1	33708777	33709363	Prim2
chr18	33927488	33928117	Epb41l4aos
chr7	45045460	45045761	Snrnp70
chr6	28423778	28424398	Gcc1
chr1	175708033	175708544	Exo1
chr5	134777191	134777389	Eln
chr7	128290027	128290689	Inpp5f
chr11	59074562	59074905	Gjc2
chr3	126390007	126391104	Camk2d
chr9	78083245	78083568	Rn7sk
chr10	79820275	79820649	Tmem259
chr3	79966139	79966391	A330069K06Rik
chr13	103043004	103043240	Mast4
chr6	37276650	37276978	Dgki
chr8	85716525	85717724	Hook2
chr19	10846888	10847475	Tmem132a
chr11	119381640	119382167	Endov
chr13	23868335	23868668	H2ac6
chr17	26309306	26309622	Decr2
chr9	120330798	120331660	Gm7229
chr1	57010658	57010997	Satb2
chr1	169796401	169796757	3110045C21Rik
chr4	76367920	76369280	Gm42303
chr17	87878882	87879658	Gm46587
chr13	73840682	73840941	Slc6a19
chr4	12171392	12171763	Gm46846
chr7	98487202	98487634	Wnt11
chr10	105676762	105677285	Ccdc59
chr7	126182347	126182716	Cln3
chr3	104687341	104687742	Ppm1j
chr5	102217200	102218223	Wdfy3
chr13	105359780	105359999	Gm25631
chr12	33003615	33004358	Sypl1
chr8	109430238	109430513	Zfhx3
chr11	95274933	95275545	Slc35b1
chr13	105579047	105579389	Htr1a
chr14	4137760	4137957	Ube2e1
chr15	37007184	37007536	Gm26766
chr16	20335498	20336221	Dvl3
chr5	129577965	129578753	Sfswap
chr8	80021110	80022062	Mmaa
chr4	107658611	107659232	Lrp8
chr2	152857158	152857607	Pdrg1
chr6	135125516	135125770	Gm22881
chr2	78698702	78699016	Ube2e3
chr3	95903436	95903746	Plekho1
chr11	94723475	94723835	Gm11543
chr11	70121335	70121610	Bcl6b
chr8	122676720	122676966	Banp
chr10	63265619	63265955	Ctnna3
chr11	110228282	110228487	Gm39445
chr6	47807254	47807626	Zfp786
chr2	119572498	119573047	Itpka
chr8	88199405	88199778	Cbln1
chr2	90509117	90509634	Nup160
chr3	100592558	100592826	Man1a2
chr17	87332368	87332754	Cript
chr6	29853298	29853531	Ahcyl2
chr1	132345213	132345511	Dstyk
chr7	34755400	34756491	Cebpg
chr16	43710302	43710702	Qtrt2
chr18	58341800	58343204	Gm41741
chr4	20042273	20042472	4930598A11Rik
chr4	32950316	32951430	Ankrd6
chr13	101830456	101833056	Pik3r1
chr10	41894077	41894362	Armc2
chr17	13979528	13980630	Afdn
chr5	105848223	105848803	Lrrc8d
chr16	16964667	16964930	Ydjc
chr4	21727816	21728041	Ccnc
chr5	23916779	23917253	Gm50451
chr6	122285306	122285709	M6pr
chr4	45530097	45531653	Shb
chr19	27194150	27195017	Vldlr
chr3	45331642	45332641	Pcdh10
chr10	111000718	111001220	Osbpl8
chr17	83264886	83265137	Gm4601
chr13	59704574	59704854	Agtpbp1
chr2	170352821	170353547	Pfdn4
chr2	30330673	30332378	Ptpa
chr10	14581075	14581498	Vta1
chr4	114262857	114263157	Trabd2b
chr12	73496967	73497210	Gm34080
chr5	146769982	146770255	Rpl21
chr5	115438097	115438937	Gm13830
chr8	3721925	3722464	Gm39121
chr2	11506061	11507481	Pfkfb3
chr3	148682833	148683390	Adgrl2
chr9	41491170	41492262	Mir100hg
chr4	43957305	43957902	Glipr2
chr5	115870370	115870754	Bicdl1
chr10	111995916	111996548	Glipr1l3
chr2	122208102	122208387	n-THgtg3
chr3	83608429	83608785	Gm24584
chr17	66257877	66258654	Twsg1
chr8	45387812	45389382	Gm9908
chr11	71928882	71929167	Aipl1
chr18	12369518	12370282	Npc1
chr12	82215707	82217252	Sipa1l1
chr3	149150843	149151284	Adgrl2
chr4	57143524	57144142	Epb41l4b
chr9	51676401	51677095	Arhgap20
chr19	23250750	23251047	Smc5
chr3	97836278	97836730	Gm5544
chr13	96027654	96029048	Iqgap2
chr10	36850581	36850968	Hdac2
chr4	57955861	57956353	Gm35344
chr3	96615631	96616153	Nudt17
chr15	41652538	41653289	Oxr1
chr7	29217617	29218477	4932431P20Rik
chr13	53439855	53440285	Ror2
chr7	120269348	120270060	Pdzd9
chr5	3393173	3394809	Cdk6
chr2	29236453	29237315	Med27
chr18	55866579	55867520	Gm41734
chrX	51253966	51254373	Gpc4
chr10	66756364	66757668	1110002J07Rik
chr15	98532263	98532926	Cacnb3
chr18	35251483	35252558	Ctnna1
chr5	90030926	90031424	Adamts3
chr9	112063708	112064204	Arpp21
chr8	61677430	61678062	Sh3rf1
chr1	36783562	36783949	Gm33533
chr9	3532354	3532691	Gucy1a2
chr7	115638541	115639801	Sox6
chr12	41535006	41535892	Immp2l
chr11	118799893	118800378	Rbfox3
chr7	83281096	83281337	Stard5
chr18	35672899	35673497	Gm41692
chr9	119939227	119939747	Slc25a38
chr14	66205548	66206152	Clu
chr4	126155593	126156162	Trappc3
chr13	74787594	74788075	Erap1
chr9	118308076	118308860	Gm33408
chr8	49295847	49296861	Tenm3
chr17	80513875	80514354	Gemin6
chr14	75694270	75694866	Gm41212
chr17	5490547	5491283	Tmem242
chr1	126757958	126758633	Nckap5
chr6	92763530	92763736	Gm52913
chr5	46504596	46505363	Gm7931
chr7	6386199	6386438	Zfp28
chr2	172090127	172090343	Mc3r
chr7	126294565	126295015	Bola2
chr2	117941072	117941976	Thbs1
chr4	41755761	41756556	Galt
chr4	24496484	24496686	Mms22l
chr3	40754511	40754806	Plk4
chr11	69470123	69470557	Trp53
chr7	44774179	44774602	Rps11
chr1	191307279	191307595	Ints7
chr13	51254516	51255727	Spin1
chr6	85114186	85114642	Gm10444
chr2	157643029	157643534	Ctnnbl1
chr17	73414653	73415315	Lclat1
chr7	118593688	118595997	Gprc5b
chr1	13061694	13062326	Slco5a1
chr2	32646717	32647316	Tor2a
chr10	13428516	13428866	Adat2
chr5	114962099	114962549	2610524H06Rik
chr3	27764862	27765426	Fndc3b
chr14	55959476	55959697	Rabggta
chr4	116414883	116415384	Gpbp1l1
chr11	109188828	109189267	Rgs9
chr9	106764653	106765060	Rbm15b
chr2	94095930	94096477	Mir670hg
chr7	79990126	79990700	Unc45a
chr11	75069504	75070308	Ovca2
chr17	5044241	5044750	Arid1b
chr2	154544850	154545158	Rpl5-ps2
chr9	82857429	82857865	Phip
chr13	113806293	113806525	Gm34586
chr9	35335839	35336337	Cdon
chr15	68130430	68131028	Zfat
chr19	6451327	6451760	Rasgrp2
chr7	24583228	24583734	Rps19
chr17	45996436	45996969	Mrpl14
chr16	94514529	94514890	Gm41504
chr1	51372519	51373830	9330175M20Rik
chr5	142594378	142594753	Mmd2
chr13	95154549	95154938	Gm48350
chr9	79628219	79628748	Col12a1
chr18	69477013	69477941	Tcf4
chr11	96169648	96170199	Hoxb8
chr9	62151301	62152554	A730043L09Rik
chr7	105203359	105203634	Smpd1
chr2	173501692	173502173	Ppp4r1l-ps
chr2	117269376	117269987	Gm32137
chr17	24570636	24571020	Abca17
chr19	42023875	42024381	Ankrd2
chr14	121272625	121273937	Farp1
chr16	94798226	94798853	Kcnj6
chr2	164231302	164231732	Slpi
chr12	74363712	74364064	Gm34552
chr19	6014107	6014580	Pola2
chr3	90120676	90121012	Rab13
chr5	21941942	21942201	Pmpcb
chr1	43137608	43138017	Tgfbrap1
chr2	28730525	28730998	Gtf3c4
chr12	113061333	113061536	Mta1
chr7	44145989	44146510	Emc10
chr12	99594048	99594252	1700064M15Rik
chr4	115594883	115595279	Efcab14
chr6	136495160	136496622	Atf7ip
chr7	28988383	28988846	Ppp1r14a
chr2	173917790	173918389	Stx16
chr10	93669727	93670004	Usp44
chr11	96175554	96175780	Hoxb7
chr2	24852283	24852570	Dph7
chr1	87683349	87684073	Atg16l1
chr2	144441620	144441965	Dtd1
chr14	65386746	65387804	Extl3
chr1	193905395	193905601	4930503O07Rik
chr10	18194021	18194602	Nhsl1
chr15	11038318	11039312	Rxfp3
chr13	97375539	97378512	Enc1
chr13	47168000	47168694	Nhlrc1
chr8	110688711	110689048	Marveld3
chr9	30338192	30338605	Snx19
chr12	70956732	70958163	Gm32664
chr3	66893034	66893494	Rsrc1
chr19	14574289	14575539	Tle4
chr4	148214821	148215514	Mad2l2
chr5	66833579	66834031	Uchl1os
chr7	129193438	129193777	Wdr11
chr16	12927111	12927529	Ercc4
chr4	149569771	149570503	Nmnat1
chr5	151291467	151292669	1700028E10Rik
chr3	141874704	141875268	Bmpr1b
chr17	48235083	48236433	Foxp4
chr10	95159766	95160043	Cradd
chr19	27987357	27989981	Rfx3
chr7	89052838	89053410	Fzd4
chr9	103181927	103182204	Topbp1
chr4	107680221	107680430	Lrp8
chr17	86751928	86752850	Gm30284
chr11	112701802	112702756	Gm30562
chr3	154302230	154302755	Cryz
chr10	24745665	24746109	Med23
chr7	64150840	64152327	Apba2
chr11	75238924	75239197	Smyd4
chr7	30364476	30364701	Haus5
chr5	21989922	21990166	Psmc2
chr5	27108899	27109297	Dpp6
chr7	23811336	23811935	Zfp112
chr17	49238124	49239901	Lrfn2
chr5	81168779	81170177	Adgrl3
chr9	15217663	15217886	4931406C07Rik
chr4	124695799	124696269	Mtf1
chr11	98930665	98931261	Igfbp4
chr15	41812318	41812576	Gm24751
chr19	3817700	3818391	Kmt5b
chr15	76756345	76756876	Zfp251
chr4	108690925	108691372	Btf3l4
chr8	111345050	111345488	Vac14
chr5	131336460	131336892	Galnt17
chr19	38031798	38032140	Myof
chr2	35287566	35287784	4930402F06Rik
chr1	178354746	178357177	Kif26b
chr6	38888194	38888429	Tbxas1
chr5	114997278	114997639	Gm9936
chr6	48421735	48422318	Zfp467
chr2	150450102	150451486	Apmap
chr14	62272129	62272333	Gm35307
chr10	127344842	127345634	Ndufa4l2
chr7	92210258	92211086	Ccdc90b
chr11	90529011	90529598	Stxbp4
chr16	14523217	14523749	Snai2
chr8	3671243	3671658	Pet100
chr7	19034304	19035035	n-TUtca2
chr4	17852852	17853982	Mmp16
chr7	30673031	30673580	Lsr
chr5	116369679	116370177	Gm36502
chr13	103470889	103471251	Mast4
chr7	16807758	16808206	Psg16
chr10	120815348	120815676	Lemd3
chr16	5073714	5074040	Eef2kmt
chr5	134936015	134936385	Tmem270
chr16	35891453	35892457	Mix23
chr2	28807610	28808201	Barhl1
chr10	53951561	53951795	Gm16998
chr10	58647700	58649154	Sh3rf3
chr8	129083829	129086483	Nrp1
chr19	42432393	42432724	Gm41849
chr7	74204505	74205472	Slco3a1
chr8	64658933	64659682	Tll1
chr10	120037884	120038373	Irak3
chr1	44159145	44159371	Poglut2
chr7	83735556	83736285	Cemip
chr11	21950169	21952368	Gm53673
chr5	13449103	13449598	Sema3a
chr1	154661721	154662458	Gm51649
chr7	78545578	78546049	Aen
chr1	130643413	130643747	Pfkfb2
chr13	22158400	22158803	n-TMcat8
chr10	95250714	95253632	Socs2
chr3	90172280	90172975	Dennd4b
chr11	80670458	80671044	Myo1d
chr8	55177083	55177538	Wdr17
chr11	35725246	35725649	Rars1
chr2	63014280	63014699	Gm34110
chr11	100986347	100986845	Psmc3ip
chr16	38722334	38722996	Igsf11
chr13	48181204	48182125	Gm36101
chr12	108460056	108461387	Eml1
chr9	64086033	64086947	Snapc5

### Sheet: Enhancers_CtBP2
Chromosome	Start	End	Gene		Enhancers bound by CtBP2 and their predictive gene targets based on Hi-C datasets (Bonev et al., 2017).
chr10	110935793	110936245	Csrp2
chr10	110935793	110936245	E2f7		Note: Some genes are regulated by more than one CtBP2-bound enhancer and their names are listed more than once.
chr10	110935793	110936245	Zdhhc17
chr10	111761148	111761741	Bbs10
chr10	111761148	111761741	Nap1l1
chr10	125622615	125622911	Lrig3
chr10	126764214	126764712	38411
chr10	126764214	126764712	Cdk4
chr10	126764214	126764712	Ctdsp2
chr10	126764214	126764712	Mettl1
chr10	126764214	126764712	Tsfm
chr10	126764214	126764712	Tspan31
chr10	13305290	13305725	Hivep2
chr10	13305290	13305725	Ltv1
chr10	13305290	13305725	Plagl1
chr10	13305290	13305725	Sf3b5
chr10	38429460	38430394	Hdac2
chr10	38429460	38430394	Marcks
chr10	39045952	39047465	Fyn
chr10	39045952	39047465	Gtf3c6
chr10	39045952	39047465	Rpf2
chr10	39535557	39536436	Tube1
chr10	40397761	40397957	Amd2
chr10	40397761	40397957	Cdk19
chr10	40397761	40397957	Fig4
chr10	40397761	40397957	Gtf3c6
chr10	40397761	40397957	Rpf2
chr10	44876550	44877320	Atg5
chr10	44876550	44877320	Cd24a
chr10	51429597	51430096	Dcbld1
chr10	51429597	51430096	Gopc
chr10	51429597	51430096	Nus1
chr10	52618889	52619236	Cep85l
chr10	52618889	52619236	Slc35f1
chr10	57619540	57620404	Fabp7
chr10	57619540	57620404	Gcc2
chr10	57619540	57620404	Hsf2
chr10	57619540	57620404	Lims1
chr10	57619540	57620404	Ranbp2
chr10	57619540	57620404	Smpdl3a
chr10	66756363	66757668	Jmjd1c
chr10	66756363	66757668	Nrbf2
chr10	66756363	66757668	Reep3
chr10	87255869	87256225	Ascl1
chr10	92168894	92169227	Nedd1
chr10	97148655	97149720	Btg1
chr10	97148655	97149720	Eea1
chr10	97148655	97149720	Nudt4
chr10	97148655	97149720	Ube2n
chr11	107304079	107304516	Nol11
chr11	107304079	107304516	Pitpnc1
chr11	112908365	112908899	Sox9
chr11	113055378	113056696	Cog1
chr11	113055378	113056696	Sox9
chr11	117830364	117831167	Pgs1
chr11	117830364	117831167	Socs3
chr1	118838529	118839220	Gli2
chr1	118838529	118839220	Ralb
chr1	128332517	128333280	Cxcr4
chr1	128399927	128400245	Cxcr4
chr1	128399927	128400245	Dars
chr1	131006862	131007104	Dyrk3
chr1	131006862	131007104	Eif2d
chr1	131006862	131007104	Mapkapk2
chr1	131006862	131007104	Yod1
chr11	3346612	3346983	Dusp18
chr11	3346612	3346983	Selm
chr11	3346612	3346983	Slc35e4
chr1	134023768	134024377	Btg2
chr1	134023768	134024377	Ppp1r15b
chr1	134023768	134024377	Tmem183a
chr1	134023768	134024377	Zc3h11a
chr11	37126754	37127404	Wwc1
chr11	39479619	39480292	Hmmr
chr11	39479619	39480292	Mat2b
chr11	39479619	39480292	Nudcd2
chr11	54645248	54645626	Cdc42se2
chr11	54645248	54645626	Hint1
chr1	162140949	162141362	Pigc
chr1	162140949	162141362	Suco
chr11	66875377	66876013	Map2k4
chr11	66875377	66876013	Mir744
chr11	66875377	66876013	Zkscan6
chr1	177084657	177085604	Zbtb18
chr1	177085844	177086947	Zbtb18
chr1	177511492	177512096	Akt3
chr1	177511492	177512096	Cep170
chr1	177511492	177512096	Mir350
chr1	177511492	177512096	Sdccag8
chr1	177511492	177512096	Zbtb18
chr1	177530002	177530337	Akt3
chr1	177530002	177530337	Cep170
chr1	177530002	177530337	Exo1
chr1	177530002	177530337	Mir350
chr1	177530002	177530337	Sdccag8
chr1	177530002	177530337	Zbtb18
chr11	77855976	77858165	Git1
chr11	77855976	77858165	Myo18a
chr11	77855976	77858165	Nufip2
chr11	77855976	77858165	Pipox
chr11	77855976	77858165	Taok1
chr11	77855976	77858165	Trp53i13
chr11	79551251	79551557	Rab11fip4
chr11	79551251	79551557	Suz12
chr11	79551251	79551557	Utp6
chr11	81502900	81503429	Cdk5r1
chr11	81502900	81503429	Nle1
chr11	81502900	81503429	Tmem98
chr11	81503665	81504414	Cdk5r1
chr11	81503665	81504414	Nle1
chr11	81503665	81504414	Tmem98
chr1	183798113	183798611	Dusp10
chr1	183798113	183798611	Mia3
chr1	183798113	183798611	Taf1a
chr11	88143038	88143488	Akap1
chr11	88143038	88143488	C030037D09Rik
chr11	88143038	88143488	Msi2
chr11	88143038	88143488	Scpep1
chr11	88295538	88296461	Akap1
chr11	88295538	88296461	C030037D09Rik
chr11	88295538	88296461	Mrps23
chr11	88295538	88296461	Msi2
chr11	88372780	88373714	Akap1
chr11	88372780	88373714	C030037D09Rik
chr11	88372780	88373714	Msi2
chr11	88473821	88474247	C030037D09Rik
chr11	88473821	88474247	Mrps23
chr11	88473821	88474247	Msi2
chr11	88520489	88520902	Dynll2
chr11	88520489	88520902	Mrps23
chr11	88713766	88714012	C030037D09Rik
chr11	88713766	88714012	Cuedc1
chr11	88713766	88714012	Dynll2
chr11	88713766	88714012	Mrps23
chr11	88713766	88714012	Msi2
chr11	88713766	88714012	Srsf1
chr11	88713766	88714012	Vezf1
chr1	193131848	193132339	Plxna2
chr12	108232110	108232469	Ccnk
chr12	108232110	108232469	Cyp46a1
chr12	108232110	108232469	Setd3
chr12	16559269	16559571	Trib2
chr12	17606681	17608216	Hpcal1
chr12	17606681	17608216	Mir3066
chr12	25920999	25921815	Id2
chr12	26326958	26327376	Id2
chr12	26326958	26327376	Kidins220
chr12	26326958	26327376	Mboat2
chr12	26582950	26585551	Sox11
chr12	27111267	27111557	Sox11
chr12	27112063	27112498	Sox11
chr12	27115111	27115541	Sox11
chr12	27133186	27133478	Sox11
chr12	29922418	29922675	Adi1
chr12	29922418	29922675	Rnaseh1
chr12	29922418	29922675	Rps7
chr12	29922418	29922675	Trappc12
chr12	29922418	29922675	Tssc1
chr12	35946402	35946993	Ankmy2
chr12	35946402	35946993	Bzw2
chr12	35946402	35946993	Tspan13
chr12	53079448	53079885	Npas3
chr12	54333917	54334279	Egln3
chr12	54333917	54334279	Npas3
chr12	74363711	74364064	Ppp2r5e
chr12	74363711	74364064	Sgpp1
chr12	74363711	74364064	Wdr89
chr12	75920486	75921149	Akap5
chr12	75920486	75921149	Mthfd1
chr12	75920486	75921149	Syne2
chr12	79659205	79660470	Zfp36l1
chr12	79726972	79727644	Zfp36l1
chr12	80109199	80110083	Rad51b
chr12	99186728	99187033	Efcab11
chr12	99186728	99187033	Tdp1
chr13	114054352	114055017	Fst
chr13	114054352	114055017	Mocs2
chr13	114054352	114055017	Ndufs4
chr13	15731130	15731362	AW209491
chr13	15731130	15731362	Gli3
chr13	15731130	15731362	Mrpl32
chr13	15731130	15731362	Psma2
chr13	15889267	15890070	AW209491
chr13	15889267	15890070	Gli3
chr13	15889267	15890070	Mrpl32
chr13	15889267	15890070	Psma2
chr13	28600268	28601017	2610307P16Rik
chr13	28600268	28601017	Cdkal1
chr13	28600268	28601017	Sox4
chr13	28601614	28601875	2610307P16Rik
chr13	28601614	28601875	Cdkal1
chr13	28601614	28601875	Sox4
chr13	29555048	29555620	Sox4
chr13	36465864	36466456	Nrn1
chr13	36466667	36468360	Nrn1
chr13	44017832	44018888	Dtnbp1
chr13	44017832	44018888	Jarid2
chr13	48284408	48284792	Dek
chr13	48284408	48284792	Id4
chr13	52056414	52057150	Gadd45g
chr13	52072854	52073854	Gadd45g
chr13	52074544	52075312	Gadd45g
chr13	59239302	59240482	Ntrk2
chr13	60118500	60120231	Gas1
chr13	64065224	64065529	Ercc6l2
chr13	64065224	64065529	Ptch1
chr13	67992094	67992522	Fastkd3
chr13	67992094	67992522	Mtrr
chr13	67992094	67992522	Uqcrb
chr13	67992094	67992522	Zfp58
chr13	67992094	67992522	Zfp738
chr13	67992094	67992522	Zfp748
chr13	67992094	67992522	Zfp87
chr13	71606452	71607164	Irx1
chr13	71606452	71607164	Irx2
chr13	71606452	71607164	Ndufs6
chr13	79085707	79086337	A830082K12Rik
chr13	79085707	79086337	Nr2f1
chr13	91326690	91327121	Ssbp2
chr13	91518878	91519889	Rps23
chr13	91518878	91519889	Ssbp2
chr1	39878041	39878244	Map4k4
chr13	99489595	99490297	Bdp1
chr13	99489595	99490297	Map1b
chr13	99489595	99490297	Mccc2
chr13	99489595	99490297	Serf1
chr13	99533644	99534066	Bdp1
chr13	99533644	99534066	Map1b
chr13	99533644	99534066	Mccc2
chr13	99974019	99974786	Map1b
chr13	99974019	99974786	Mrps27
chr13	99974019	99974786	Ptcd2
chr14	100181815	100182041	Dis3
chr14	100181815	100182041	Pibf1
chr14	100181815	100182041	Tbc1d4
chr14	100181815	100182041	Uchl3
chr14	118711158	118711526	Gpr180
chr14	118711158	118711526	Sox21
chr14	21302336	21303049	Kat6b
chr14	21302336	21303049	Samd8
chr14	21302336	21303049	Vdac2
chr14	21303361	21304351	Kat6b
chr14	21303361	21304351	Samd8
chr14	21303361	21304351	Vdac2
chr14	22858179	22858672	Comtd1
chr14	22858179	22858672	Vdac2
chr14	22858179	22858672	Zfp503
chr14	24628623	24629229	Ppif
chr14	24628623	24629229	Zmiz1
chr14	24779046	24780462	Polr3a
chr14	24779046	24780462	Ppif
chr14	24779046	24780462	Rps24
chr14	24779046	24780462	Zmiz1
chr14	25317916	25319166	Polr3a
chr14	25317916	25319166	Rps24
chr14	25317916	25319166	Zmiz1
chr14	25378442	25379402	Polr3a
chr14	25378442	25379402	Rps24
chr14	25378442	25379402	Zmiz1
chr14	26818620	26818831	Appl1
chr14	26818620	26818831	Arf4
chr14	26818620	26818831	Dennd6a
chr14	26818620	26818831	Il17rd
chr14	26818620	26818831	Pde12
chr14	26818620	26818831	Slmap
chr14	34271211	34271704	Bmpr1a
chr14	34271211	34271704	Fam35a
chr14	34271211	34271704	Glud1
chr14	52495123	52495529	Hnrnpc
chr14	52495123	52495529	Mettl17
chr14	6268324	6268533	Slc4a7
chr14	6268324	6268533	Top2b
chr14	64439051	64439479	Kif13b
chr14	64439051	64439479	Msra
chr14	73712122	73712457	Itm2b
chr14	73712122	73712457	Rb1
chr14	73762249	73762535	Esd
chr14	76137036	76137402	Gpalpp1
chr14	76137036	76137402	Gtf2f2
chr14	76137036	76137402	Nufip1
chr14	76137036	76137402	Tsc22d1
chr14	78969244	78969850	Vwa8
chr15	101680741	101681270	Eif4b
chr15	13393222	13393601	Cdh6
chr15	7224398	7224669	Lifr
chr15	75531896	75532358	Ly6h
chr15	75531896	75532358	Top1mt
chr15	75531896	75532358	Zfp41
chr15	76039759	76040464	BC024139
chr15	76039759	76040464	Eef1d
chr15	76039759	76040464	Fam83h
chr15	76039759	76040464	Nrbp2
chr15	76039759	76040464	Puf60
chr15	76039759	76040464	Pycrl
chr15	76039759	76040464	Scrib
chr15	76039759	76040464	Tsta3
chr15	76039759	76040464	Zfp623
chr15	76039759	76040464	Zfp707
chr15	79076895	79077663	Cby1
chr15	79076895	79077663	Csnk1e
chr15	79076895	79077663	Ddx17
chr15	79076895	79077663	Gtpbp1
chr15	79076895	79077663	Josd1
chr15	79076895	79077663	Kcnj4
chr15	79076895	79077663	Kdelr3
chr15	85878254	85878551	Celsr1
chr15	86161713	86162251	Fam19a5
chr15	8658701	8659582	Dnajc21
chr15	8658701	8659582	Lmbrd2
chr15	8658701	8659582	Nadk2
chr15	8658701	8659582	Skp2
chr15	8658701	8659582	Slc1a3
chr15	90902660	90903023	Abcd2
chr15	90902660	90903023	Kif21a
chr15	90902660	90903023	Rabl2
chr1	61178376	61178661	Ino80d
chr1	61178376	61178661	Ino80dos
chr1	61178376	61178661	Nrp2
chr16	20623407	20623818	Clcn2
chr16	20623407	20623818	Ephb3
chr16	20623407	20623818	Polr2h
chr16	20623407	20623818	Vps8
chr16	21158341	21159291	Clcn2
chr16	21158341	21159291	Ephb3
chr16	21158341	21159291	Fam131a
chr16	21158341	21159291	Polr2h
chr16	21664792	21665265	Senp2
chr16	21664792	21665265	Tmem41a
chr16	29538784	29539421	Hes1
chr16	37503053	37503454	Adprh
chr16	37503053	37503454	Fstl1
chr16	37503053	37503454	Gsk3b
chr16	37503053	37503454	Gtf2e1
chr16	37503053	37503454	Lrrc58
chr16	37503053	37503454	Poglut1
chr16	37503053	37503454	Rabl3
chr16	37503053	37503454	Timmdc1
chr16	37504885	37505369	Adprh
chr16	37504885	37505369	Fstl1
chr16	37504885	37505369	Gsk3b
chr16	37504885	37505369	Gtf2e1
chr16	37504885	37505369	Lrrc58
chr16	37504885	37505369	Poglut1
chr16	37504885	37505369	Rabl3
chr16	37504885	37505369	Timmdc1
chr16	37505579	37506154	Adprh
chr16	37505579	37506154	Fstl1
chr16	37505579	37506154	Gsk3b
chr16	37505579	37506154	Gtf2e1
chr16	37505579	37506154	Lrrc58
chr16	37505579	37506154	Poglut1
chr16	37505579	37506154	Rabl3
chr16	37505579	37506154	Timmdc1
chr16	37634806	37635024	Adprh
chr16	37634806	37635024	Gsk3b
chr16	37634806	37635024	Poglut1
chr16	37634806	37635024	Timmdc1
chr16	37811173	37811552	Gsk3b
chr16	37811173	37811552	Timmdc1
chr16	42010497	42011494	Naa50
chr16	42010497	42011494	Qtrtd1
chr16	42601527	42601876	Gap43
chr16	42601527	42601876	Qtrtd1
chr16	42602445	42602964	Gap43
chr16	42602445	42602964	Qtrtd1
chr16	43394501	43394916	BC002163
chr16	43394501	43394916	Gap43
chr16	44350545	44351007	Atg3
chr16	44350545	44351007	Boc
chr16	44350545	44351007	Slc35a5
chr16	44351280	44351764	Atg3
chr16	44351280	44351764	Boc
chr16	44351280	44351764	Slc35a5
chr16	44464445	44464733	Boc
chr1	64484621	64485629	Eef1b2
chr1	64484621	64485629	Fastkd2
chr1	64484621	64485629	Klf7
chr1	64484621	64485629	Ndufs1
chr1	64487010	64487351	Eef1b2
chr1	64487010	64487351	Fastkd2
chr1	64487010	64487351	Klf7
chr1	64487010	64487351	Ndufs1
chr1	64487565	64487921	Eef1b2
chr1	64487565	64487921	Fastkd2
chr1	64487565	64487921	Klf7
chr1	64487565	64487921	Ndufs1
chr16	72792237	72792505	Robo1
chr16	72792237	72792505	Robo2
chr1	69281103	69281509	Ikzf2
chr17	10123676	10125530	Qk
chr17	10963622	10964381	Qk
chr17	13889023	13889229	Mllt4
chr17	13889023	13889229	Wtap
chr1	72294308	72294819	Igfbp2
chr1	72294308	72294819	Igfbp5
chr1	72294308	72294819	Rpl37a
chr1	72294308	72294819	Smarcal1
chr17	29949577	29949848	Btbd9
chr17	29949577	29949848	Glo1
chr17	30407271	30408055	Ccdc167
chr17	30407271	30408055	Glo1
chr17	30407271	30408055	Zfand3
chr1	74142784	74143279	Xrcc5
chr17	4958022	4958764	Arid1b
chr17	4958022	4958764	Tfb1m
chr1	75101157	75101553	Ankzf1
chr1	75101157	75101553	Atg9a
chr1	75101157	75101553	Chpf
chr1	75101157	75101553	Dnajb2
chr1	75101157	75101553	Dnpep
chr1	75101157	75101553	Glb1l
chr1	75101157	75101553	Gmppa
chr1	75101157	75101553	Nhej1
chr1	75101157	75101553	Stk16
chr17	5240203	5240572	Arid1b
chr17	7129038	7129320	Ezr
chr17	7129038	7129320	Mir692-1
chr17	88563174	88563864	Fbxo11
chr17	88563174	88563864	Foxn2
chr17	88563174	88563864	Msh6
chr17	88563174	88563864	Ppp1r21
chr17	88563174	88563864	Ston1
chr17	9798514	9799273	Qk
chr17	9944744	9945122	Qk
chr1	81571093	81571873	Irs1
chr18	25671170	25671578	AW554918
chr18	25671170	25671578	Tpgs2
chr18	30662912	30663552	Ammecr1l
chr18	30662912	30663552	Slc25a46
chr18	34235077	34235504	Apc
chr18	34235077	34235504	Srp19
chr18	34235077	34235504	Stard4
chr18	34236140	34236552	Apc
chr18	34236140	34236552	Srp19
chr18	34236140	34236552	Stard4
chr18	38012829	38013709	Pcdhb11
chr18	38012829	38013709	Pcdhb16
chr18	38012829	38013709	Pcdhb17
chr18	38012829	38013709	Pcdhb18
chr18	38012829	38013709	Pcdhb19
chr18	38012829	38013709	Pcdhb20
chr18	38012829	38013709	Pcdhb22
chr18	38012829	38013709	Pcdhb5
chr18	38012829	38013709	Taf7
chr18	38012829	38013709	Zmat2
chr18	5161842	5163679	Arhgap12
chr18	5161842	5163679	Zeb1
chr18	5161842	5163679	Zfp438
chr18	53043007	53043286	Cep120
chr18	54126821	54127382	Zfp608
chr18	54585842	54586768	Zfp608
chr18	54961111	54961691	Csnk1g3
chr18	54961111	54961691	Zfp608
chr18	55266649	55267457	Zfp608
chr18	55329308	55329615	Zfp608
chr18	55639427	55640583	Csnk1g3
chr18	55639427	55640583	Zfp608
chr18	55680810	55683154	Zfp608
chr18	62996458	62996805	Apcdd1
chr1	86368451	86368974	Cops7b
chr1	86368451	86368974	Eif4e2
chr1	86368451	86368974	Ncl
chr1	86368451	86368974	Pde6d
chr1	86368451	86368974	Ptma
chr19	12495363	12495812	Zfp91
chr19	26822352	26823169	Vldlr
chr19	46432759	46433032	Actr1a
chr19	46432759	46433032	Cuedc2
chr19	46432759	46433032	Fbxl15
chr19	46432759	46433032	Gbf1
chr19	46432759	46433032	Nfkb2
chr19	46432759	46433032	Nolc1
chr19	46432759	46433032	Sufu
chr19	46432759	46433032	Trim8
chr19	53819287	53819632	Acsl5
chr19	53819287	53819632	Bbip1
chr19	53819287	53819632	Gpam
chr19	53819287	53819632	Pdcd4
chr19	53819287	53819632	Shoc2
chr2	101809330	101810155	Fjx1
chr2	101809330	101810155	Trim44
chr2	106024315	106025603	Dnajc24
chr2	106024315	106025603	Eif3m
chr2	106024315	106025603	Elp4
chr2	106024315	106025603	Immp1l
chr2	106024315	106025603	Pax6
chr2	106024315	106025603	Rcn1
chr2	128119701	128120886	Bcl2l11
chr2	13403798	13404026	Hacd1
chr2	13403798	13404026	Stam
chr2	13403798	13404026	Trdmt1
chr2	13403798	13404026	Vim
chr2	136327767	136328096	Jag1
chr2	136327767	136328096	Mkks
chr2	136327767	136328096	Slx4ip
chr2	136327767	136328096	Snap25
chr2	148731319	148732453	Entpd6
chr2	157643028	157643534	Ctnnbl1
chr2	157643028	157643534	Rprd1b
chr2	165057245	165057682	Cdh22
chr2	165057245	165057682	Ncoa5
chr2	166520940	166521299	Arfgef2
chr2	166520940	166521299	Prex1
chr2	166520940	166521299	Sulf2
chr2	166520940	166521299	Trp53rkb
chr2	170161107	170161349	Sall4
chr2	170161107	170161349	Zfp217
chr2	170161107	170161349	Zfp64
chr2	170189018	170189368	Pfdn4
chr2	170189018	170189368	Sall4
chr2	170189018	170189368	Zfp217
chr2	170189018	170189368	Zfp64
chr2	17846578	17846837	A930004D18Rik
chr2	17846578	17846837	Bmi1
chr2	17846578	17846837	Commd3
chr2	17846578	17846837	Mir7655
chr2	17846578	17846837	Msrb2
chr2	17846578	17846837	Skida1
chr2	19280615	19281424	A930004D18Rik
chr2	19280615	19281424	Bmi1
chr2	19280615	19281424	Commd3
chr2	19280615	19281424	Dnajc1
chr2	19280615	19281424	Mir7655
chr2	19280615	19281424	Mllt10
chr2	19280615	19281424	Pip4k2a
chr2	19280615	19281424	Skida1
chr2	21015048	21015814	Arhgap21
chr2	21015048	21015814	Gm13375
chr2	21015048	21015814	Thnsl1
chr2	21146818	21147320	Arhgap21
chr2	21146818	21147320	Gm13375
chr2	21146818	21147320	Pdss1
chr2	25015913	25017502	Anapc2
chr2	25015913	25017502	Dph7
chr2	25015913	25017502	Mrpl41
chr2	25015913	25017502	Nelfb
chr2	25015913	25017502	Nrarp
chr2	25015913	25017502	Ssna1
chr2	25015913	25017502	Tubb4b
chr2	25015913	25017502	Zmynd19
chr2	28277412	28278051	Brd3
chr2	28277412	28278051	Col5a1
chr2	28277412	28278051	Olfm1
chr2	28277412	28278051	Rxra
chr2	28277412	28278051	Wdr5
chr2	30330672	30332378	Asb6
chr2	30330672	30332378	BC005624
chr2	30330672	30332378	Ntmt1
chr2	30330672	30332378	Tor1a
chr2	30330672	30332378	Tor1b
chr2	30330672	30332378	Usp20
chr2	30582225	30583093	Crat
chr2	30582225	30583093	Ier5l
chr2	30582225	30583093	Ntmt1
chr2	38475224	38475556	Crb2
chr2	38475224	38475556	Nek6
chr2	38715078	38715506	Arpc5l
chr2	38715078	38715506	Nr6a1
chr2	38715078	38715506	Psmb7
chr2	38715078	38715506	Rpl35
chr2	57588473	57589285	Gpd2
chr2	57588473	57589285	Nr4a2
chr2	61232794	61233025	37680
chr2	61232794	61233025	Rbms1
chr2	65871349	65871723	Csrnp3
chr2	68179258	68179779	Mir7224
chr2	75900685	75901536	Agps
chr2	75900685	75901536	Hnrnpa3
chr2	75900685	75901536	Nfe2l2
chr2	75900685	75901536	Ttc30b
chr2	84466044	84466267	2700094K13Rik
chr2	84466044	84466267	Clp1
chr2	84466044	84466267	Ctnnd1
chr2	84466044	84466267	Med19
chr2	84466044	84466267	Timm10
chr2	84466044	84466267	Tmx2
chr2	84466044	84466267	Ube2l6
chr2	84466044	84466267	Zdhhc5
chr2	91158714	91158969	1110051M20Rik
chr2	91158714	91158969	Lrp4
chr3	104348728	104349761	Dclre1b
chr3	104348728	104349761	Hipk1
chr3	104348728	104349761	Magi3
chr3	104348728	104349761	Phtf1
chr3	104348728	104349761	Rsbn1
chr3	104448743	104449108	Phtf1
chr3	104448743	104449108	Slc16a1
chr3	108340619	108341341	Celsr2
chr3	108340619	108341341	Clcc1
chr3	108340619	108341341	Sars
chr3	108340619	108341341	Scarna2
chr3	108340619	108341341	Sort1
chr3	108340619	108341341	Taf13
chr3	108340619	108341341	Tmem167b
chr3	108340619	108341341	Wdr47
chr3	115650214	115650466	A930005H10Rik
chr3	115650214	115650466	Dph5
chr3	115650214	115650466	S1pr1
chr3	121493975	121494448	Alg14
chr3	137458199	137459547	Ppp3ca
chr3	137458199	137459547	Trmt10a
chr3	145596226	145596541	Cyr61
chr3	145596226	145596541	Ddah1
chr3	145596226	145596541	Odf2l
chr3	145596226	145596541	Znhit6
chr3	146033632	146033966	Gng5
chr3	146033632	146033966	Prkacb
chr3	146033632	146033966	Rpf1
chr3	34465878	34466283	Sox2ot
chr3	34497904	34498227	Sox2
chr3	34497904	34498227	Sox2ot
chr3	35156735	35157856	Sox2
chr3	35156735	35157856	Sox2ot
chr3	35394401	35395896	Fxr1
chr3	35394401	35395896	Sox2
chr3	35394401	35395896	Sox2ot
chr3	35459370	35460018	Dnajc19
chr3	35459370	35460018	Fxr1
chr3	35459370	35460018	Sox2
chr3	35459370	35460018	Sox2ot
chr3	35535882	35537079	Dnajc19
chr3	35535882	35537079	Fxr1
chr3	35535882	35537079	Sox2
chr3	35535882	35537079	Sox2ot
chr3	37258287	37258888	4932438A13Rik
chr3	37258287	37258888	Bbs7
chr3	37258287	37258888	Ccna2
chr3	37258287	37258888	D3Ertd254e
chr3	37258287	37258888	Exosc9
chr3	40174495	40174938	Fat4
chr3	51608058	51609357	Cog6
chr3	51608058	51609357	Maml3
chr3	51915016	51915215	Maml3
chr3	51915016	51915215	Setd7
chr3	51916839	51916983	Maml3
chr3	51916839	51916983	Setd7
chr3	52103367	52104231	Maml3
chr3	52103367	52104231	Naa15
chr3	52103367	52104231	Ndufc1
chr3	52103367	52104231	Rab33b
chr3	52103367	52104231	Setd7
chr3	65836890	65837741	Slc33a1
chr3	65836890	65837741	Ssr3
chr3	65836890	65837741	Tiparp
chr3	66232890	66233792	Gfm1
chr3	66232890	66233792	Lxn
chr3	66232890	66233792	Mfsd1
chr3	66232890	66233792	Mlf1
chr3	66232890	66233792	Rsrc1
chr3	83887897	83888308	D930015E06Rik
chr3	83887897	83888308	Mnd1
chr3	84220138	84220429	Arfip1
chr3	84220138	84220429	D930015E06Rik
chr3	84220138	84220429	Mnd1
chr3	84221796	84222537	Arfip1
chr3	84221796	84222537	D930015E06Rik
chr3	84221796	84222537	Mnd1
chr3	89554356	89555149	Adam15
chr3	89554356	89555149	Efna4
chr3	89554356	89555149	Pbxip1
chr3	89554356	89555149	Pmvk
chr3	89554356	89555149	Pygo2
chr3	94373002	94373441	Cgn
chr3	94373002	94373441	Pogz
chr3	94373002	94373441	Psmb4
chr3	94373002	94373441	Rfx5
chr3	94373002	94373441	Snx27
chr3	94373002	94373441	Tuft1
chr3	95880278	95880880	Bola1
chr3	95880278	95880880	Hist2h2aa2
chr3	95880278	95880880	Hist2h2ab
chr3	95880278	95880880	Hist2h2ac
chr3	95880278	95880880	Hist2h2bb
chr3	95880278	95880880	Hist2h2be
chr3	95880278	95880880	Hist2h3b
chr3	95880278	95880880	Hist2h3c2
chr3	95880278	95880880	Hist2h4
chr3	95880278	95880880	Mrps21
chr3	95880278	95880880	Mtmr11
chr3	95880278	95880880	Otud7b
chr3	95880278	95880880	Plekho1
chr3	95880278	95880880	Prpf3
chr3	95880278	95880880	Sf3b4
chr3	95880278	95880880	Vps45
chr3	97950310	97950743	Sec22b
chr3	98226432	98226760	Pde4dip
chr3	98226432	98226760	Sec22b
chr4	105038102	105039347	Usp24
chr4	106695998	106697171	Mrpl37
chr4	106695998	106697171	Ssbp3
chr4	106695998	106697171	Tmem59
chr4	117059770	117060010	B4galt2
chr4	117059770	117060010	Kif2c
chr4	117059770	117060010	Mutyh
chr4	117059770	117060010	Slc6a9
chr4	117059770	117060010	St3gal3
chr4	117059770	117060010	Toe1
chr4	124170476	124172000	Fhl3
chr4	124170476	124172000	Pou3f1
chr4	124170476	124172000	Rragc
chr4	124170476	124172000	Sf3a3
chr4	124170476	124172000	Utp11l
chr4	132750477	132750830	Tmem222
chr4	132750477	132750830	Wasf2
chr4	132750477	132750830	Wdtc1
chr4	133541388	133542139	Arid1a
chr4	133541388	133542139	Gpatch3
chr4	133541388	133542139	Gpn2
chr4	133541388	133542139	Pigv
chr4	133541388	133542139	Zdhhc18
chr4	135887222	135887860	Gale
chr4	135887222	135887860	Hmgcl
chr4	135887222	135887860	Lypla2
chr4	135887222	135887860	Pithd1
chr4	135887222	135887860	Pnrc2
chr4	135887222	135887860	Rpl11
chr4	135887222	135887860	Srsf10
chr4	135887222	135887860	Tceb3
chr4	139757720	139758109	Arhgef10l
chr4	139757720	139758109	Rcc2
chr4	141629015	141629541	Efhd2
chr4	149340197	149340466	Ctnnbip1
chr4	149340197	149340466	Kif1b
chr4	149340197	149340466	Lzic
chr4	149340197	149340466	Nmnat1
chr4	149340197	149340466	Pgd
chr4	149340197	149340466	Ube4b
chr4	149529592	149530039	Apitd1
chr4	149529592	149530039	Dffa
chr4	149529592	149530039	Lzic
chr4	149529592	149530039	Nmnat1
chr4	149529592	149530039	Pex14
chr4	149529592	149530039	Pgd
chr4	149529592	149530039	Ube4b
chr4	153891425	153891727	Ajap1
chr4	153891425	153891727	Icmt
chr4	153891425	153891727	Kcnab2
chr4	32303260	32303921	Bach2
chr4	47437832	47438394	Erp44
chr4	47437832	47438394	Msantd3
chr4	47437832	47438394	Nr4a3
chr4	47437832	47438394	Stx17
chr4	47437832	47438394	Tex10
chr4	47437832	47438394	Tmeff1
chr4	55004970	55005485	Fktn
chr4	55004970	55005485	Fsd1l
chr4	55004970	55005485	Tal2
chr4	55004970	55005485	Tmem38b
chr4	55294285	55294521	Fam206a
chr4	55294285	55294521	Ikbkap
chr4	55294285	55294521	Rad23b
chr4	55294285	55294521	Tal2
chr4	57673509	57673790	Txn1
chr4	76366953	76367783	Tmem261
chr4	76367919	76369280	Tmem261
chr4	85625661	85626002	Rraga
chr4	85625661	85626002	Scarna8
chr4	87286064	87287463	Focad
chr4	87286064	87287463	Klhl9
chr4	87286064	87287463	Rps6
chr4	9027283	9028321	Chd7
chr4	9027283	9028321	Rab2a
chr4	95572783	95573130	Jun
chr4	95572783	95573130	Mysm1
chr5	113189402	113189650	Asphd2
chr5	113189402	113189650	Hps4
chr5	113189402	113189650	Miat
chr5	113189402	113189650	Srrd
chr5	113189402	113189650	Tfip11
chr5	113281070	113281497	Asphd2
chr5	113281070	113281497	Hps4
chr5	113281070	113281497	Srrd
chr5	113281070	113281497	Tfip11
chr5	113281070	113281497	Tpst2
chr5	115536045	115536338	Cox6a1
chr5	115536045	115536338	Dynll1
chr5	115536045	115536338	Gatc
chr5	115536045	115536338	Msi1
chr5	115536045	115536338	Sirt4
chr5	115536045	115536338	Srsf9
chr5	115536045	115536338	Triap1
chr5	123106474	123106778	Tmem120b
chr5	124181541	124182125	Vps37b
chr5	149276478	149276780	Gnpda1
chr5	149276478	149276780	Hmgb1
chr5	149276478	149276780	Katnal1
chr5	149276478	149276780	Ubl3
chr5	149276478	149276780	Uspl1
chr5	149412611	149412991	Hmgb1
chr5	149412611	149412991	Katnal1
chr5	149412611	149412991	Uspl1
chr5	21469290	21469600	Armc10
chr5	21469290	21469600	Fam185a
chr5	21469290	21469600	Napepld
chr5	21469290	21469600	Pmpcb
chr5	21469290	21469600	Ptpn12
chr5	45435575	45436547	Tapt1
chr5	75159773	75160400	Chic2
chr5	75159773	75160400	Fip1l1
chr5	98315061	98315690	Antxr2
chr5	99627022	99627656	Rasgef1b
chr6	112786925	112787275	Gt(ROSA)26Sor
chr6	112786925	112787275	Setd5
chr6	112786925	112787275	Srgap3
chr6	112786925	112787275	Thumpd3
chr6	112977596	112978508	Rad18
chr6	112977596	112978508	Srgap3
chr6	113014999	113015278	Arpc4
chr6	113014999	113015278	Brpf1
chr6	113014999	113015278	Ogg1
chr6	113014999	113015278	Rad18
chr6	113014999	113015278	Srgap3
chr6	113014999	113015278	Tada3
chr6	119467495	119467692	Ccdc77
chr6	119467495	119467692	Erc1
chr6	119467495	119467692	Kdm5a
chr6	119467495	119467692	Rad52
chr6	119467495	119467692	Wnk1
chr6	120516210	120516581	Atp6v1e1
chr6	120516210	120516581	Bcl2l13
chr6	120516210	120516581	Cecr2
chr6	120516210	120516581	Slc25a18
chr6	120557092	120557349	Atp6v1e1
chr6	120557092	120557349	Cecr2
chr6	120557092	120557349	Slc25a18
chr6	129536303	129536554	Ybx3
chr6	136444376	136444944	2810454H06Rik
chr6	136444376	136444944	Atf7ip
chr6	136444376	136444944	H2afj
chr6	136444376	136444944	Hist4h4
chr6	136444376	136444944	Wbp11
chr6	136447618	136448055	2810454H06Rik
chr6	136447618	136448055	Atf7ip
chr6	136447618	136448055	H2afj
chr6	136447618	136448055	Hist4h4
chr6	136447618	136448055	Wbp11
chr6	145801762	145802100	Asun
chr6	145801762	145802100	Fgfr1op2
chr6	145801762	145802100	Kras
chr6	145801762	145802100	Lyrm5
chr6	22794248	22794761	Fam3c
chr6	22794248	22794761	Ptprz1
chr6	35357734	35358357	1810058I24Rik
chr6	35357734	35358357	Ptn
chr6	51834617	51834981	Cbx3
chr6	51834617	51834981	Hnrnpa2b1
chr6	51834617	51834981	Snx10
chr6	66376153	66376559	Ndnf
chr6	66376153	66376559	Prdm5
chr6	72193595	72193939	Mrpl35
chr6	72193595	72193939	Polr1a
chr6	72193595	72193939	Ptcd3
chr7	112422745	112423071	Parva
chr7	112422745	112423071	Tead1
chr7	114816236	114816708	1110004F10Rik
chr7	114816236	114816708	Sox6
chr7	130352557	130352858	Ate1
chr7	130352557	130352858	Nsmce4a
chr7	130352557	130352858	Tacc2
chr7	132605289	132605508	Edrf1
chr7	132605289	132605508	Lhpp
chr7	139637916	139638271	Athl1
chr7	139637916	139638271	B4galnt4
chr7	139637916	139638271	Bet1l
chr7	139637916	139638271	Hras
chr7	139637916	139638271	Ifitm2
chr7	139637916	139638271	Ifitm3
chr7	139637916	139638271	Lmntd2
chr7	139637916	139638271	Lrrc56
chr7	139637916	139638271	Phrf1
chr7	139637916	139638271	Psmd13
chr7	139637916	139638271	Ptdss2
chr7	139637916	139638271	Rnh1
chr7	139637916	139638271	Sirt3
chr7	139637916	139638271	Tubgcp2
chr7	139637916	139638271	Zfp511
chr7	16059981	16060436	Ccdc9
chr7	16059981	16060436	Sae1
chr7	16059981	16060436	Tmem160
chr7	63606858	63607548	Fan1
chr7	63606858	63607548	Klf13
chr7	63606858	63607548	Mtmr10
chr7	63606858	63607548	Ndnl2
chr7	73267661	73269084	Chd2
chr7	74003902	74004380	Chd2
chr7	74003902	74004380	St8sia2
chr7	75020728	75021204	Klhl25
chr7	79175207	79176235	Ticrr
chr7	84399109	84399468	Fah
chr7	92742632	92743470	Ccdc90b
chr7	92742632	92743470	Ddias
chr7	92742632	92743470	Pcf11
chr7	92742632	92743470	Prcp
chr7	92744824	92745020	Ccdc90b
chr7	92744824	92745020	Ddias
chr7	92744824	92745020	Pcf11
chr7	92744824	92745020	Prcp
chr8	120991669	120992014	6430548M08Rik
chr8	120991669	120992014	Fam92b
chr8	120991669	120992014	Gins2
chr8	120991669	120992014	Gse1
chr8	121027363	121027825	Cox4i1
chr8	121027363	121027825	Emc8
chr8	121027363	121027825	Fam92b
chr8	121027363	121027825	Gins2
chr8	121027363	121027825	Gse1
chr8	121151785	121152815	Fam92b
chr8	121151785	121152815	Gins2
chr8	121151785	121152815	Gse1
chr8	124516886	124517226	Abcb10
chr8	124516886	124517226	Nup133
chr8	124516886	124517226	Rhou
chr8	126286268	126286629	Sipa1l2
chr8	127223850	127225571	Irf2bp2
chr8	127223850	127225571	Rbm34
chr8	127223850	127225571	Tomm20
chr8	127263855	127264211	Irf2bp2
chr8	127263855	127264211	Rbm34
chr8	127263855	127264211	Tomm20
chr8	129255075	129255821	Rbm34
chr8	47139690	47140066	Irf2
chr8	47139690	47140066	Rwdd4a
chr8	47139690	47140066	Stox2
chr8	47139690	47140066	Trappc11
chr8	47696574	47696757	Casp3
chr8	47696574	47696757	Primpol
chr8	47696574	47696757	Stox2
chr8	61968922	61969725	Clcn3
chr8	61968922	61969725	Nek1
chr8	61968922	61969725	Palld
chr8	61968922	61969725	Sh3rf1
chr8	67884003	67884274	Psd3
chr8	67884003	67884274	Tma16
chr8	88471653	88472252	Zfp423
chr8	90298270	90299017	Cyld
chr8	90298270	90299017	Sall1
chr8	90727140	90728397	Tox3
chr8	91520264	91520505	Tox3
chr8	91596046	91596387	Chd9
chr8	94644293	94644884	Gnao1
chr9	102520347	102520797	Amotl2
chr9	102520347	102520797	Ryk
chr9	102520347	102520797	Topbp1
chr9	106004082	106004462	Aste1
chr9	106004082	106004462	Atp2c1
chr9	106004082	106004462	Dnajc13
chr9	106004082	106004462	Nudt16
chr9	106004082	106004462	Pik3r4
chr9	110035122	110035389	Cdc25a
chr9	110035122	110035389	Elp6
chr9	110035122	110035389	Impdh2
chr9	110035122	110035389	Mir6236
chr9	110035122	110035389	Mir7089
chr9	110035122	110035389	Qrich1
chr9	110035122	110035389	Smarcc1
chr9	120284995	120285468	Ctnnb1
chr9	120284995	120285468	Eif1b
chr9	120284995	120285468	Nktr
chr9	120284995	120285468	Rpsa
chr9	120284995	120285468	Sec22c
chr9	120284995	120285468	Snora62
chr9	120284995	120285468	Trak1
chr9	120284995	120285468	Ulk4
chr9	13563667	13564457	Ccdc82
chr9	13563667	13564457	Jrkl
chr9	16410828	16413884	Cep295
chr9	16410828	16413884	Chordc1
chr9	16410828	16413884	Slc36a4
chr9	34469121	34469380	Dcps
chr9	37088197	37088677	Fez1
chr9	37088197	37088677	Tmem218
chr9	40326320	40327164	Hspa8
chr9	41139705	41140704	Mir100
chr9	41139705	41140704	Mirlet7a-2
chr9	41139705	41140704	Sc5d
chr9	41139705	41140704	Sorl1
chr9	41358228	41359130	Sc5d
chr9	41830044	41830615	Mir100
chr9	41830044	41830615	Mirlet7a-2
chr9	41861292	41863150	Mir100
chr9	41861292	41863150	Mirlet7a-2
chr9	41864395	41864873	Mir100
chr9	41864395	41864873	Mirlet7a-2
chr9	57955995	57956959	Islr2
chr9	57955995	57956959	Pml
chr9	57955995	57956959	Stoml1
chr9	60173647	60175108	Lrrc49
chr9	60173647	60175108	Uaca
chr9	60182792	60183006	Lrrc49
chr9	60182792	60183006	Rplp1
chr9	60182792	60183006	Uaca
chr9	65104115	65104487	Clpx
chr9	65104115	65104487	Dpp8
chr9	65104115	65104487	Hacd3
chr9	65104115	65104487	Igdcc3
chr9	65104115	65104487	Igdcc4
chr9	65104115	65104487	Tipin
chr9	65651556	65652006	2810417H13Rik
chr9	65651556	65652006	Rbpms2
chr9	65651556	65652006	Trip4
chr9	65651556	65652006	Zfp609
chr9	77713658	77714546	C920006O11Rik
chr9	77713658	77714546	Elovl5
chr9	77713658	77714546	Fbxo9
chr9	77713658	77714546	Ick
chr9	95695989	95696494	Trpc1
chr9	95695989	95696494	U2surp
chrX	168581927	168582306	Hccs
chrX	98566161	98566949	Efnb1
chrX	98566161	98566949	Igbp1
chrX	98566161	98566949	Pja1

### Sheet: Upregulated_CtBP2_Targets
2310001H17Rik		Predictive gene targets of CtBP2-bound promoters and enhancers that show upregulation in the Ctbp1/2 KD NSCs.
2410004P03Rik
2900026A02Rik
A630001G21Rik
A930004D18Rik
Abca17
Acot11
Adam15
Anxa9
Arhgap22
Arhgef17
Arhgef19
Bcl2l1
Bdkrb2
Bola3
C030037D09Rik
Catip
Cav1
Cd247
Cd55
Cep164
Cflar
Cldn12
Clu
Crb2
Crybg1
Cyp39a1
D330050G23Rik
D5Ertd615e
Dnajc22
Dyrk3
E130311K13Rik
Edn1
Eef2kmt
Efhd2
Efna4
Eml2
Enkur
Esd
Ezr
Fah
Fam161a
Fam185a
Fbxo4
Fhl3
Fstl1
Furin
Gale
Galnt17
Galt
Ghr
Gm26559
Gm30375
Gm34643
Gm34684
Gm34934
Gm36738
Gm39271
Gm39633
Gm40733
Gm53063
Gmfg
Gpc4
Grb14
Hcrtr1
Ifit2
Ifitm2
Il4ra
Inpp5f
Iqck
Kcnf1
Kdelr3
Kifc3
Llgl2
Lsr
Ltbp1
Marveld3
Matn2
Mertk
Mitd1
Msantd5l
Msrb2
Neil2
Nek6
Nfe2l2
Ntng1
Nudt1
Nudt12
Ocln
Palld
Parva
Pax2
Pde2a
Pdzd2
Plxdc2
Pml
Ppm1j
Prp2rt
Pthlh
Rbms1
Relt
Rgs8
Rufy4
Sipa1l1
Sirt5
Slc5a5
Slc6a17
Slc6a19
Snhg18
Snx10
Socs3
Stat6
Ston1
Tent5c
Tfap2a
Tgfb3
Thbs3
Tmem220
Tmem51
Trabd2b
Tubb4b
Tuft1
Ube2l6
Vim
Wwc1
Yap1
Zbp1

### Sheet: Downregulated_CtBP2_Targets
2310015A10Rik		Predictive gene targets of CtBP2-bound promoters and enhancers that show downregulation in the Ctbp1/2 KD NSCs.
2610524H06Rik
4930570G19Rik
5031425E22Rik
A730020E08Rik
Abhd18
Adamts3
Adap1
Akap5
Akt3
Ammecr1l
Ankrd10
Anks1b
Apba1
Appl1
Arhgap20
Arpp21
Asphd2
Asxl3
Atp11c
B4galnt4
Baz2b
Bmf
Bmi1
Brd3
Bzw2
Cacna1c
Cacnb4
Casp2
Cbfa2t3
Cbln1
Cbln2
Ccdc85a
Cdc42se2
Cdk5r1
Cecr2
Celsr1
Cep85l
Chd7
Chic2
Chn2
Chrna7
Cish
CK137956
Cntn3
Col14a1
Cox15
Csmd3
Csrnp3
Ctbp2
Cxxc4
Cyp46a1
Dcbld1
Ddb2
Dennd6b
Dffa
Dlx5
Dnmt3a
Dok6
Dpysl3
Dscam
Elavl2
Elmo1
Eln
Emx1
Endov
Epb41
Epb41l4b
Epha3
Ercc8
Etaa1os
Fam76b
Fancf
Foxn2
Foxn3
Foxp2
Fstl5
Fut9
Fyn
Gabra2
Galnt13
Gm10549
Gm13830
Gm20754
Gm26604
Gm30401
Gm41734
Gm41741
Gm51655
Gm5468
Gm8807
Gpr63
Grik2
Grik3
Grin2b
Gt(ROSA)26Sor
Gucy2g
Id4
Igf2bp3
Igsf9b
Ikzf5
Ing4
Insm1
Irx1
Islr2
Itga9
Jarid2
Jmjd1c
Kalrn
Kat6b
Kcna3
Kcnab2
Kcnd2
Kcnj11
Kcnn2
Klf12
Klhl5
Kmt5b
Lhx9
Lmo3
Lrfn2
Lrig3
Lrp4
Lrrc4c
Lrrtm2
Macroh2a2
Mapre2
Marcks
Mast1
Mb21d2
Mbp
Mbtd1
Mef2c
Mfsd6
Mgat5b
Miat
Mir124a-1hg
Mir670hg
Mir9-2hg
Mlf1
Mpped2
Mroh3
Ncald
Nckap5
Necab2
Nemp2
Nova1
Npff
Nrp2
Nsg2
Nt5dc2
Pcdh15
Pcdhb20
Pdcd4
Pdgfra
Peli2
Pfkfb2
Pgap1
Phyhipl
Plcl2
Pou2f2
Prkcz
Ptma
Ptn
Ptpn4
Ptpre
Ptpru
Rab11fip4
Rab3c
Rasgef1b
Rbfox3
Rbm15b
Rbm3-ps
Rbm4b
Rbpjl
Rcc2
Reep3
Rfx3
Rnd2
Ror2
Rps7
Rsbn1
Rtn2
Ryr2
Samd8
Satb1
Sbk1
Sema6d
Serf1
Serpini1
Sh3gl2
Sh3rf1
Sh3rf3
Siah3
Slc36a4
Slpi
Smug1
Smurf2
Snap25
Sox11
Sox21
Sox4
Sox5
Spast
Srcin1
Ssbp2
St6gal2
Stk32b
Stum
Tacc2
Taf7
Tbc1d4
Tcf7l2
Tenm4
Thsd4
Tlcd3b
Tle4
Tmeff1
Tmtc1
Tmtc2
Top2b
Tox3
Tsga10
Ube2ql1
Ube2v2
Unc5d
Vangl2
Xpo7
Yod1
Zc3h11a
Zfp606
Zfp608
Zfp704
Zfp738
Zfp748
Zfp786
Zfp873
Zfta
Zmiz1os1
