## Supplementary File 3 for "A PRDM16-CtBP1/2 Complex Interacts with HDAC1/2 to Regulate Transcriptional Programs of Neurogenesis and Guide Cortical Neuron Migration"

### Sheet: Enhancers_PRDM16
Chromosome	Start	End	Gene		Enhancers bound by PRDM16 and their predictive gene targets based on Hi-C datasets (Baizabal et al., 2018)(Bonev et al., 2017).
chr10	122719712	122720725	Mirlet7i
chr10	127821627	127821866	Lrp1		Note: Some genes are regulated by more than one PRDM16-bound enhancer and their names are listed more than once.
chr10	127821627	127821866	Nab2
chr10	127821627	127821866	Zbtb39
chr10	12983891	12984684	Adat2
chr10	12983891	12984684	Hivep2
chr10	12983891	12984684	Ltv1
chr10	12983891	12984684	Pex3
chr10	12983891	12984684	Phactr2
chr10	12993066	12993455	Ltv1
chr10	12993066	12993455	Phactr2
chr10	13792716	13793012	Adat2
chr10	13792716	13793012	Pex3
chr10	13792716	13793012	Sf3b5
chr10	17078599	17079082	Cited2
chr10	17354385	17355010	Cited2
chr10	23550600	23551012	Mir7663
chr10	23550600	23551012	Tbpl1
chr10	28369106	28369794	Ptprk
chr10	30282044	30282497	9330159F19Rik
chr10	30282044	30282497	Cenpw
chr10	30282044	30282497	Echdc1
chr10	30282044	30282497	Rnf146
chr10	30282044	30282497	Rspo3
chr10	30282044	30282497	Soga3
chr10	37254008	37254288	Marcks
chr10	37273364	37273711	Marcks
chr10	38429391	38430394	Hdac2
chr10	38429391	38430394	Marcks
chr10	39416967	39417259	Fyn
chr10	39416967	39417259	Rpf2
chr10	39416967	39417259	Tube1
chr10	39417629	39417877	Fyn
chr10	39417629	39417877	Rpf2
chr10	39417629	39417877	Tube1
chr10	39535389	39536374	Tube1
chr10	4055745	4056153	Akap12
chr10	4055745	4056153	Zbtb2
chr10	4056273	4056595	Akap12
chr10	4056273	4056595	Zbtb2
chr10	42710190	42710578	1700021F05Rik
chr10	42710190	42710578	Bend3
chr10	42710190	42710578	Pdss2
chr10	52618748	52619333	Cep85l
chr10	52618748	52619333	Slc35f1
chr10	57698565	57698975	Fabp7
chr10	57698565	57698975	Gcc2
chr10	57698565	57698975	Gja1
chr10	57698565	57698975	Hsf2
chr10	57698565	57698975	Lims1
chr10	57698565	57698975	Ranbp2
chr10	57698565	57698975	Smpdl3a
chr10	61406002	61406345	Eif4ebp2
chr10	61406002	61406345	Lrrc20
chr10	61406002	61406345	Ppa1
chr10	66756169	66757098	Jmjd1c
chr10	66756169	66757098	Nrbf2
chr10	66756169	66757098	Reep3
chr10	66757252	66757470	Jmjd1c
chr10	66757252	66757470	Nrbf2
chr10	66757252	66757470	Reep3
chr10	67899831	67900035	Arid5b
chr10	67899831	67900035	Rhobtb1
chr10	70320688	70321211	Bicc1
chr10	70320688	70321211	Fam13c
chr10	75708862	75709067	Cabin1
chr10	75708862	75709067	Chchd10
chr10	75708862	75709067	Ddt
chr10	75708862	75709067	Mif
chr10	75708862	75709067	Mmp11
chr10	75708862	75709067	Smarcb1
chr10	75709467	75709705	Cabin1
chr10	75709467	75709705	Chchd10
chr10	75709467	75709705	Ddt
chr10	75709467	75709705	Mif
chr10	75709467	75709705	Mmp11
chr10	75709467	75709705	Smarcb1
chr10	75717174	75717549	Cabin1
chr10	75717174	75717549	Chchd10
chr10	75717174	75717549	Ddt
chr10	75717174	75717549	Mif
chr10	75717174	75717549	Mmp11
chr10	75717174	75717549	Smarcb1
chr10	76986808	76987809	Pofut2
chr10	83793398	83793600	Ckap4
chr10	83793398	83793600	Nuak1
chr10	86293465	86293672	Fbxo7
chr10	86293465	86293672	Prdm4
chr10	86293465	86293672	Pwp1
chr10	86293465	86293672	Rtcb
chr10	86293465	86293672	Timp3
chr10	86293732	86293918	Fbxo7
chr10	86293732	86293918	Prdm4
chr10	86293732	86293918	Pwp1
chr10	86293732	86293918	Rtcb
chr10	86293732	86293918	Timp3
chr10	8638176	8638385	Samd5
chr10	8638176	8638385	Sash1
chr10	87187486	87187751	Ascl1
chr10	87255835	87256180	Ascl1
chr10	92168818	92169523	Nedd1
chr10	92391599	92393146	Mir1251
chr10	92391599	92393146	Rmst
chr10	96791360	96791805	Btg1
chr10	97148986	97149439	Btg1
chr10	97148986	97149439	Eea1
chr10	97148986	97149439	Nudt4
chr10	97148986	97149439	Ube2n
chr1	106127399	106127753	Kdsr
chr1	106127399	106127753	Phlpp1
chr1	106127399	106127753	Vps4b
chr11	101368151	101368795	Brca1
chr11	101368151	101368795	Nbr1
chr11	101370109	101370289	Brca1
chr11	101370109	101370289	Nbr1
chr11	101532574	101532974	Dhx8
chr11	101532574	101532974	Rdm1
chr11	101587183	101587407	Dhx8
chr11	103731875	103732107	Wnt3
chr11	105398443	105399083	Tanc2
chr11	106565574	106565910	Polg2
chr11	106565574	106565910	Snord104
chr11	107304204	107304567	Nol11
chr11	107304204	107304567	Pitpnc1
chr11	107307181	107307805	Nol11
chr11	107307181	107307805	Pitpnc1
chr11	112937041	112937321	Sox9
chr11	113034765	113035391	Sox9
chr11	113330543	113330848	Cog1
chr11	113330543	113330848	Slc39a11
chr11	114488010	114488362	Cdc42ep4
chr11	114488010	114488362	Cog1
chr11	114488010	114488362	D11Wsu47e
chr11	114488010	114488362	Fam104a
chr11	114488502	114488795	Cdc42ep4
chr11	114488502	114488795	Cog1
chr11	114488502	114488795	D11Wsu47e
chr11	114488502	114488795	Fam104a
chr11	115122751	115123085	Fdxr
chr11	116702304	116702484	1810032O08Rik
chr11	116702304	116702484	Jmjd6
chr11	116702304	116702484	Mettl23
chr11	116702304	116702484	Rhbdf2
chr11	116702304	116702484	Ube2o
chr11	117298385	117298591	Birc5
chr11	117298385	117298591	Syngr2
chr11	117298385	117298591	Tk1
chr11	117298385	117298591	Tnrc6c
chr11	117300943	117301151	Birc5
chr11	117300943	117301151	Syngr2
chr11	117300943	117301151	Tk1
chr11	117300943	117301151	Tnrc6c
chr11	117830410	117831084	Pgs1
chr11	117830410	117831084	Socs3
chr11	120724621	120725070	Ccdc57
chr11	16541601	16541820	Eldr
chr11	16541601	16541820	Fbxo48
chr11	16541601	16541820	Pno1
chr11	16541601	16541820	Ppp3r1
chr11	16541601	16541820	Wdr92
chr1	118838479	118839265	Gli2
chr1	118838479	118839265	Ralb
chr1	118840727	118841003	Gli2
chr1	118840727	118841003	Ralb
chr1	118841185	118841435	Gli2
chr1	118841185	118841435	Ralb
chr11	18866527	18867127	Etaa1
chr11	18866527	18867127	Meis1
chr11	18866527	18867127	Spred2
chr1	118910790	118911032	Gli2
chr11	19504447	19505098	Meis1
chr11	22534576	22534758	Ehbp1
chr11	22534576	22534758	Mdh1
chr11	22534576	22534758	Otx1
chr11	22534576	22534758	Ugp2
chr11	22534576	22534758	Wdpcp
chr11	22534576	22534758	Zrsr1
chr11	23090525	23091008	Usp34
chr11	23090525	23091008	Xpo1
chr1	128332571	128333410	Cxcr4
chr1	128399717	128400345	Cxcr4
chr1	128399717	128400345	Dars
chr1	131006652	131007057	Dyrk3
chr1	131006652	131007057	Eif2d
chr1	131006652	131007057	Mapkapk2
chr1	131006652	131007057	Yod1
chr11	31796761	31797537	Bod1
chr1	132209687	132209874	Lemd1
chr1	132209687	132209874	Mir135b
chr11	32333719	32333990	Fgf18
chr11	32333719	32333990	Npm1
chr1	133419855	133420895	Ppp1r15b
chr1	133419855	133420895	Snrpe
chr1	133419855	133420895	Sox13
chr11	3346554	3346870	Dusp18
chr11	3346554	3346870	Selm
chr11	3346554	3346870	Slc35e4
chr1	133989004	133989202	Btg2
chr1	133989004	133989202	Ppp1r15b
chr1	133989004	133989202	Tmem183a
chr1	133989004	133989202	Zc3h11a
chr1	133990327	133990536	Btg2
chr1	133990327	133990536	Ppp1r15b
chr1	133990327	133990536	Tmem183a
chr1	133990327	133990536	Zc3h11a
chr1	133990707	133991489	Btg2
chr1	133990707	133991489	Ppp1r15b
chr1	133990707	133991489	Tmem183a
chr1	133990707	133991489	Zc3h11a
chr1	134023867	134024431	Btg2
chr1	134023867	134024431	Ppp1r15b
chr1	134023867	134024431	Tmem183a
chr1	134023867	134024431	Zc3h11a
chr11	35747499	35747940	Wwc1
chr11	35755850	35756193	Wwc1
chr1	138427761	138428274	Nek7
chr11	43534065	43534446	Ccnjl
chr11	43534065	43534446	Pwwp2a
chr1	151859830	151860078	1700025G04Rik
chr1	151859830	151860078	Tsen15
chr11	5268049	5268312	Mrps24
chr11	5268049	5268312	Pold2
chr11	5268049	5268312	Urgcp
chr11	5268049	5268312	Znrf3
chr11	54645121	54645804	Cdc42se2
chr11	54645121	54645804	Hint1
chr11	56137813	56138145	Fam114a2
chr11	56137813	56138145	Mfap3
chr11	56137813	56138145	Sap30l
chr1	156441549	156442038	Abl2
chr1	156441549	156442038	Soat1
chr1	156441549	156442038	Tor1aip1
chr1	156441549	156442038	Tor1aip2
chr1	156824711	156824983	Ralgps2
chr1	157084251	157084437	Fam20b
chr1	157084251	157084437	Tor3a
chr1	157267989	157268216	2810025M15Rik
chr1	157267989	157268216	Fam20b
chr1	157267989	157268216	Rasal2
chr11	57443981	57444214	Galnt10
chr11	57443981	57444214	Sap30l
chr11	57474097	57474284	Galnt10
chr11	57474097	57474284	Sap30l
chr1	158317060	158318215	Astn1
chr11	60194245	60194815	Atpaf2
chr11	60194245	60194815	Cops3
chr11	60194245	60194815	Gid4
chr11	60194245	60194815	Med9
chr11	60194245	60194815	Med9os
chr11	60194245	60194815	Nt5m
chr11	60194245	60194815	Pemt
chr11	60194245	60194815	Srebf1
chr11	61944786	61945087	Pigl
chr11	61944786	61945087	Specc1
chr11	61944786	61945087	Ttc19
chr11	61944786	61945087	Zswim7
chr11	62020925	62021197	Specc1
chr11	62020925	62021197	Ttc19
chr11	62020925	62021197	Zswim7
chr1	162659728	162660081	Prrc2c
chr11	62888565	62889119	Elac2
chr11	62888565	62889119	Pmp22
chr11	63345995	63346237	Hs3st3b1
chr1	165642070	165642478	Ildr2
chr1	165642070	165642478	Pou2f1
chr1	165642070	165642478	Tada1
chr1	165794094	165794589	Creg1
chr1	166108215	166108683	Creg1
chr1	166108215	166108683	Ildr2
chr1	166108215	166108683	Mpzl1
chr1	166108215	166108683	Uck2
chr11	66875372	66875693	Map2k4
chr11	66875372	66875693	Mir744
chr11	66875372	66875693	Zkscan6
chr1	167097654	167098176	Pogk
chr1	167097654	167098176	Tada1
chr1	167097654	167098176	Tmco1
chr1	168211714	168212297	Hsd17b7
chr11	69920780	69920960	Cd68
chr11	69920780	69920960	Ctdnep1
chr11	69920780	69920960	Dvl2
chr11	69920780	69920960	Eif4a1
chr11	69920780	69920960	Eif5a
chr11	69920780	69920960	Elp5
chr11	69920780	69920960	Kif1c
chr11	69920780	69920960	Mpdu1
chr11	69920780	69920960	Pfn1
chr11	69920780	69920960	Phf23
chr11	69920780	69920960	Rnf167
chr11	69920780	69920960	Senp3
chr11	69920780	69920960	Slc16a13
chr11	69920780	69920960	Slc25a11
chr11	69920780	69920960	Spag7
chr11	69920780	69920960	Ybx2
chr1	170194555	170195268	Atf6
chr1	171844390	171844756	Copa
chr1	171844390	171844756	Igsf8
chr1	171844390	171844756	Ncstn
chr1	171844390	171844756	Pex19
chr1	171844390	171844756	Pigm
chr1	172070085	172070328	Dcaf8
chr1	172070085	172070328	Igsf8
chr1	172070085	172070328	Nhlh1
chr1	172070085	172070328	Pea15a
chr1	172070085	172070328	Pex19
chr1	172070085	172070328	Vangl2
chr11	76158844	76159136	Nxn
chr11	76158844	76159136	Timm22
chr1	176821748	176822055	Adss
chr1	176821748	176822055	Zbtb18
chr1	176822155	176822612	Adss
chr1	176822155	176822612	Zbtb18
chr1	176824039	176824573	Adss
chr1	176824039	176824573	Zbtb18
chr1	176977911	176978574	Zbtb18
chr11	77855672	77856784	Git1
chr11	77855672	77856784	Myo18a
chr11	77855672	77856784	Nufip2
chr11	77855672	77856784	Pipox
chr11	77855672	77856784	Taok1
chr11	77855672	77856784	Trp53i13
chr11	78778064	78778249	Ift20
chr11	78778064	78778249	Nf1
chr11	78778064	78778249	Poldip2
chr11	78778064	78778249	Slc46a1
chr11	78778064	78778249	Tmem199
chr11	78778064	78778249	Tmem97
chr11	78778064	78778249	Tnfaip1
chr11	78778064	78778249	Wsb1
chr11	78986650	78986836	Ksr1
chr11	80468686	80469141	Cdk5r1
chr11	80513431	80513886	Cdk5r1
chr11	80513431	80513886	Psmd11
chr11	81503167	81503559	Cdk5r1
chr11	81503167	81503559	Nle1
chr11	81503167	81503559	Tmem98
chr11	83162285	83162607	AA465934
chr11	83162285	83162607	Nle1
chr11	83162285	83162607	Pex12
chr11	83162285	83162607	Rad51d
chr1	183797935	183798989	Dusp10
chr1	183797935	183798989	Mia3
chr1	183797935	183798989	Taf1a
chr1	187817563	187817886	Gpatch2
chr1	187817563	187817886	Rrp15
chr11	88009785	88010554	Akap1
chr11	88009785	88010554	C030037D09Rik
chr11	88009785	88010554	Cuedc1
chr11	88009785	88010554	Msi2
chr11	88009785	88010554	Scpep1
chr11	88009785	88010554	Srsf1
chr11	88009785	88010554	Vezf1
chr11	88029854	88030291	Akap1
chr11	88029854	88030291	C030037D09Rik
chr11	88029854	88030291	Cuedc1
chr11	88029854	88030291	Dynll2
chr11	88029854	88030291	Msi2
chr11	88029854	88030291	Scpep1
chr11	88029854	88030291	Srsf1
chr11	88029854	88030291	Vezf1
chr11	88126788	88126968	Akap1
chr11	88126788	88126968	C030037D09Rik
chr11	88126788	88126968	Coil
chr11	88126788	88126968	Dynll2
chr11	88126788	88126968	Msi2
chr11	88126788	88126968	Scpep1
chr11	88296159	88296453	Akap1
chr11	88296159	88296453	C030037D09Rik
chr11	88296159	88296453	Mrps23
chr11	88296159	88296453	Msi2
chr11	88372491	88373858	Akap1
chr11	88372491	88373858	C030037D09Rik
chr11	88372491	88373858	Msi2
chr1	188393186	188393419	Rrp15
chr11	88417774	88417954	C030037D09Rik
chr11	88417774	88417954	Mrps23
chr11	88417774	88417954	Msi2
chr11	88473457	88473755	C030037D09Rik
chr11	88473457	88473755	Mrps23
chr11	88473457	88473755	Msi2
chr11	88474021	88474487	C030037D09Rik
chr11	88474021	88474487	Mrps23
chr11	88474021	88474487	Msi2
chr11	88475989	88476410	C030037D09Rik
chr11	88475989	88476410	Mrps23
chr11	88475989	88476410	Msi2
chr11	88520564	88520897	Dynll2
chr11	88520564	88520897	Mrps23
chr1	189870149	189870479	Angel2
chr1	189870149	189870479	Rps6kc1
chr11	96632767	96633014	Ube2z
chr11	96766703	96767235	Cdk5rap3
chr11	96766703	96767235	Igf2bp1
chr11	96766703	96767235	Pnpo
chr11	96766703	96767235	Scrn2
chr11	96766703	96767235	Snf8
chr11	96776443	96777076	Igf2bp1
chr11	96776443	96777076	Ube2z
chr1	20372961	20373673	Tfap2b
chr1	20937663	20938074	Mcm3
chr1	20937663	20938074	Paqr8
chr12	100255808	100255988	Calm1
chr12	100255808	100255988	Ttc7b
chr12	102024224	102024910	Lgmn
chr12	102024224	102024910	Smek1
chr12	102696976	102697288	Atxn3
chr12	102696976	102697288	Ccdc88c
chr12	102696976	102697288	Chga
chr12	102696976	102697288	Cpsf2
chr12	102696976	102697288	Golga5
chr12	102696976	102697288	Lgmn
chr12	102696976	102697288	Mir1190
chr12	108232149	108232520	Ccnk
chr12	108232149	108232520	Cyp46a1
chr12	108232149	108232520	Setd3
chr12	108286607	108287314	Ccdc85c
chr12	108286607	108287314	Ccnk
chr12	108286607	108287314	Eml1
chr12	108286607	108287314	Hhipl1
chr12	108286607	108287314	Setd3
chr12	108362464	108362659	Eml1
chr12	108531284	108531710	Ccdc85c
chr12	108531284	108531710	Ccnk
chr12	108531284	108531710	Evl
chr12	108531284	108531710	Mir342
chr12	108531284	108531710	Setd3
chr12	108531284	108531710	Yy1
chr12	111109498	111109755	Traf3
chr12	111660249	111660801	Akt1
chr12	111660249	111660801	Apopt1
chr12	111660249	111660801	Bag5
chr12	111660249	111660801	Ckb
chr12	111660249	111660801	Eif5
chr12	111660249	111660801	Mark3
chr12	111660249	111660801	Snora28
chr12	111660249	111660801	Trmt61a
chr12	112299844	112300185	Kif26a
chr12	112300840	112301248	Kif26a
chr12	117017541	117018424	Mir153
chr12	118614525	118614643	Cdca7l
chr12	118614525	118614643	Sp4
chr12	118614525	118614643	Sp8
chr12	118624840	118625454	Cdca7l
chr12	118624840	118625454	Sp8
chr12	12631661	12631982	Ddx1
chr12	12631661	12631982	Mycn
chr12	12730599	12731014	Mycn
chr12	12773044	12773482	Gen1
chr12	12773044	12773482	Mycn
chr12	12773044	12773482	Smc6
chr12	12860319	12860611	Mycn
chr12	17607181	17607875	Hpcal1
chr12	17607181	17607875	Mir3066
chr12	25920906	25921688	Id2
chr12	27110900	27111587	Sox11
chr12	27115022	27115447	Sox11
chr12	29922388	29922730	Adi1
chr12	29922388	29922730	Rnaseh1
chr12	29922388	29922730	Rps7
chr12	29922388	29922730	Trappc12
chr12	29922388	29922730	Tssc1
chr12	30004295	30004759	Adi1
chr12	30004295	30004759	Rnaseh1
chr12	30004295	30004759	Tmem18
chr12	30004295	30004759	Trappc12
chr12	48269318	48269537	Nova1
chr12	52233181	52233404	Arhgap5
chr12	52459696	52460233	Dtd2
chr12	52459696	52460233	Nubpl
chr12	52881755	52882962	Arhgap5
chr12	52881755	52882962	Dtd2
chr12	52881755	52882962	Heatr5a
chr12	52881755	52882962	Hectd1
chr12	52881755	52882962	Nubpl
chr12	53079461	53080591	Npas3
chr12	53108059	53108522	Egln3
chr12	53108059	53108522	Npas3
chr12	53108590	53108805	Egln3
chr12	53108590	53108805	Npas3
chr12	53339281	53340061	Egln3
chr12	54238693	54239049	Npas3
chr12	54333833	54334318	Egln3
chr12	54333833	54334318	Npas3
chr12	55493512	55493769	1110008L16Rik
chr12	55493512	55493769	Cfl2
chr12	55493512	55493769	Nfkbia
chr12	55493512	55493769	Ppp2r3c
chr12	55493512	55493769	Psma6
chr12	55511156	55511431	1110008L16Rik
chr12	55511156	55511431	Nfkbia
chr12	55511156	55511431	Ppp2r3c
chr12	55511156	55511431	Psma6
chr12	75920429	75921269	Akap5
chr12	75920429	75921269	Mthfd1
chr12	75920429	75921269	Syne2
chr12	79550836	79551855	Zfp36l1
chr12	79726940	79727811	Zfp36l1
chr12	79765945	79766521	Zfp36l1
chr12	79925971	79926353	Zfp36l1
chr12	79926410	79926946	Zfp36l1
chr12	79958030	79958543	Zfp36l1
chr12	80109072	80110015	Rad51b
chr12	81049581	81049828	Med6
chr12	81049581	81049828	Pcnx
chr12	81049581	81049828	Ttc9
chr12	86267286	86267972	Gpatch2l
chr12	86267286	86267972	Vash1
chr12	86693945	86694517	0610007P14Rik
chr12	86693945	86694517	Ift43
chr12	86693945	86694517	Tgfb3
chr12	86693945	86694517	Ttll5
chr12	86746715	86747003	Cipc
chr12	86833231	86834179	Cipc
chr12	86833231	86834179	Irf2bpl
chr12	86870921	86871301	Cipc
chr12	86870921	86871301	Irf2bpl
chr12	98528693	98529055	Galc
chr12	98977303	98978077	Efcab11
chr12	98977303	98978077	Eml5
chr12	98977303	98978077	Psmc1
chr12	98977303	98978077	Tdp1
chr12	98977303	98978077	Ttc8
chr12	99186696	99186989	Efcab11
chr12	99186696	99186989	Tdp1
chr12	99196048	99196261	Efcab11
chr12	99196048	99196261	Tdp1
chr12	99196351	99196732	Efcab11
chr12	99196351	99196732	Tdp1
chr13	107778908	107779113	Smim15
chr13	107778908	107779113	Zswim6
chr13	109958897	109959220	Gpbp1
chr13	112492657	112492883	Il6st
chr13	112492657	112492883	Map3k1
chr13	114053370	114053652	Fst
chr13	114053370	114053652	Mocs2
chr13	114053370	114053652	Ndufs4
chr13	114053802	114054184	Fst
chr13	114053802	114054184	Mocs2
chr13	114053802	114054184	Ndufs4
chr13	114054290	114055083	Fst
chr13	114054290	114055083	Mocs2
chr13	114054290	114055083	Ndufs4
chr13	15795636	15795988	AW209491
chr13	15795636	15795988	Gli3
chr13	15795636	15795988	Mrpl32
chr13	15795636	15795988	Psma2
chr13	15799471	15799712	AW209491
chr13	15799471	15799712	Gli3
chr13	15799471	15799712	Mrpl32
chr13	15799471	15799712	Psma2
chr13	15882247	15882713	AW209491
chr13	15882247	15882713	Gli3
chr13	15882247	15882713	Mrpl32
chr13	15882247	15882713	Psma2
chr13	15889308	15889907	AW209491
chr13	15889308	15889907	Gli3
chr13	15889308	15889907	Mrpl32
chr13	15889308	15889907	Psma2
chr13	28599872	28600756	2610307P16Rik
chr13	28599872	28600756	Cdkal1
chr13	28599872	28600756	Sox4
chr13	28600872	28601380	2610307P16Rik
chr13	28600872	28601380	Cdkal1
chr13	28600872	28601380	Sox4
chr13	28601576	28602223	2610307P16Rik
chr13	28601576	28602223	Cdkal1
chr13	28601576	28602223	Sox4
chr13	28966879	28967132	2610307P16Rik
chr13	28966879	28967132	Cdkal1
chr13	28966879	28967132	Sox4
chr13	29554716	29555930	Sox4
chr13	36466528	36468361	Nrn1
chr13	40030930	40031206	Eef1e1
chr13	41954925	41955174	Hivep1
chr13	44197105	44197759	Dtnbp1
chr13	44197105	44197759	Jarid2
chr13	44253670	44254540	Dtnbp1
chr13	44253670	44254540	Jarid2
chr13	44905253	44905595	Tbc1d7
chr13	46587614	46587837	Cap2
chr13	46587614	46587837	Fam8a1
chr1	34703891	34705025	Fam168b
chr1	34703891	34705025	Plekhb2
chr1	34705323	34705650	Fam168b
chr1	34705323	34705650	Plekhb2
chr13	47128862	47129110	Kif13a
chr13	48284249	48284713	Dek
chr13	48284249	48284713	Id4
chr13	48285286	48285638	Dek
chr13	48285286	48285638	Id4
chr13	48325014	48325813	Dek
chr13	48325014	48325813	Id4
chr13	51734715	51734913	Cks2
chr13	51734715	51734913	Shc3
chr13	52056359	52057370	Gadd45g
chr13	52072834	52073298	Gadd45g
chr13	52074556	52075354	Gadd45g
chr13	52716438	52716734	Gadd45g
chr13	59239153	59240856	Ntrk2
chr13	60119085	60120233	Gas1
chr13	60232912	60233092	Gas1
chr13	6301216	6301513	Klf6
chr13	63702573	63703133	Ercc6l2
chr13	63702573	63703133	Fancc
chr13	63775146	63775834	Ercc6l2
chr13	64065107	64065457	Ercc6l2
chr13	64065107	64065457	Ptch1
chr13	71313634	71313978	Irx1
chr13	71313634	71313978	Irx2
chr13	78041480	78042443	2210408I21Rik
chr13	78041480	78042443	A830082K12Rik
chr13	78041480	78042443	Nr2f1
chr13	78575449	78576231	A830082K12Rik
chr13	78575449	78576231	Nr2f1
chr13	78593806	78594248	A830082K12Rik
chr13	78593806	78594248	Nr2f1
chr13	78728982	78729957	A830082K12Rik
chr13	78728982	78729957	Nr2f1
chr13	78791163	78791355	A830082K12Rik
chr13	78791163	78791355	Nr2f1
chr13	79085846	79086274	A830082K12Rik
chr13	79085846	79086274	Nr2f1
chr13	84132728	84133139	Tmem161b
chr13	84717542	84717958	C130071C03Rik
chr13	84717542	84717958	Tmem161b
chr13	84718628	84720128	C130071C03Rik
chr13	84718628	84720128	Tmem161b
chr13	84784968	84785148	C130071C03Rik
chr13	84784968	84785148	Tmem161b
chr13	84786654	84787819	C130071C03Rik
chr13	84786654	84787819	Tmem161b
chr13	84900153	84900358	C130071C03Rik
chr13	84900153	84900358	Tmem161b
chr13	84901932	84902183	C130071C03Rik
chr13	84901932	84902183	Tmem161b
chr13	84931653	84932067	C130071C03Rik
chr13	84931653	84932067	Ccnh
chr13	84931653	84932067	Tmem161b
chr13	91326820	91327230	Ssbp2
chr13	91327761	91327941	Ssbp2
chr13	95943761	95943992	Iqgap2
chr13	96005262	96005573	F2r
chr13	97960961	97961264	Enc1
chr13	97960961	97961264	Hexb
chr13	9846289	9846480	Dip2c
chr13	9846289	9846480	Larp4b
chr13	9846289	9846480	Zmynd11
chr1	39877736	39878447	Map4k4
chr13	99610718	99611063	Mccc2
chr13	99611902	99612204	Mccc2
chr14	10080275	10080722	3830406C13Rik
chr14	10080275	10080722	Fezf2
chr14	104000965	104001839	Ednrb
chr14	104000965	104001839	Pou4f1
chr14	104000965	104001839	Rbm26
chr14	104000965	104001839	Rnf219
chr14	105969766	105969973	Spry2
chr14	118653551	118654115	Sox21
chr1	41205278	41205867	Pantr1
chr1	41205278	41205867	Pou3f3
chr14	120593067	120593295	Dzip1
chr14	120593067	120593295	Mbnl2
chr14	121410116	121410296	Farp1
chr14	122611009	122611236	2610035F20Rik
chr14	122611009	122611236	Zic2
chr14	122611009	122611236	Zic5
chr14	14621468	14622452	Flnb
chr1	41851364	41851579	Mrps9
chr1	41851364	41851579	Pantr1
chr1	41851364	41851579	Pou3f3
chr1	41853120	41854142	Mrps9
chr1	41853120	41854142	Pantr1
chr1	41853120	41854142	Pou3f3
chr1	41957500	41958406	Pantr1
chr1	41957500	41958406	Pou3f3
chr14	20036540	20037223	2700060E02Rik
chr14	20036540	20037223	Nid2
chr14	20275733	20275955	2700060E02Rik
chr14	20275733	20275955	Kcnk5
chr14	20275733	20275955	Saysd1
chr14	21302401	21303010	Kat6b
chr14	21302401	21303010	Samd8
chr14	21302401	21303010	Vdac2
chr14	21303311	21304201	Kat6b
chr14	21303311	21304201	Samd8
chr14	21303311	21304201	Vdac2
chr14	21460758	21461481	Kat6b
chr14	21460758	21461481	Samd8
chr14	22164171	22164299	Zfp503
chr14	22729606	22730839	Comtd1
chr14	22729606	22730839	Zfp503
chr14	22796021	22796298	Zfp503
chr1	42282097	42282301	Pantr1
chr1	42282097	42282301	Pou3f3
chr1	42296729	42297675	Pantr1
chr1	42296729	42297675	Pou3f3
chr1	42298757	42299236	Pantr1
chr1	42298757	42299236	Pou3f3
chr14	24628609	24629378	Ppif
chr14	24628609	24629378	Zmiz1
chr14	24779549	24780001	Polr3a
chr14	24779549	24780001	Ppif
chr14	24779549	24780001	Rps24
chr14	24779549	24780001	Zmiz1
chr14	25318130	25318655	Polr3a
chr14	25318130	25318655	Rps24
chr14	25318130	25318655	Zmiz1
chr14	25378406	25379734	Polr3a
chr14	25378406	25379734	Rps24
chr14	25378406	25379734	Zmiz1
chr14	31382224	31382650	Dph3
chr14	31382224	31382650	Ncoa4
chr14	31382224	31382650	Oxnad1
chr14	31383854	31384144	Dph3
chr14	31383854	31384144	Ncoa4
chr14	31383854	31384144	Oxnad1
chr14	31502860	31503356	Btd
chr14	31502860	31503356	Dph3
chr14	31502860	31503356	Ncoa4
chr14	31502860	31503356	Oxnad1
chr14	31655380	31656767	Ankrd28
chr14	31655380	31656767	Btd
chr14	31655380	31656767	Dph3
chr14	31655380	31656767	Oxnad1
chr14	47227172	47227766	Cgrrf1
chr14	47227172	47227766	Samd4
chr14	48043452	48043864	Ap5m1
chr14	48043452	48043864	Exoc5
chr14	48043452	48043864	Peli2
chr14	48946996	48947383	Ap5m1
chr14	48946996	48947383	Exoc5
chr14	48946996	48947383	Otx2os1
chr14	54569615	54570523	Abhd4
chr14	54569615	54570523	Dad1
chr14	54569615	54570523	Oxa1l
chr14	60880703	60880929	Mtmr6
chr14	60880703	60880929	Nupl1
chr14	61242608	61242955	Mipep
chr14	61242608	61242955	Tnfrsf19
chr14	6268176	6268733	Slc4a7
chr14	6268176	6268733	Top2b
chr14	62822579	62822759	Kpna3
chr14	62822579	62822759	Spryd7
chr14	62822579	62822759	Wdfy2
chr14	67582265	67582525	Ebf2
chr14	73762241	73762525	Esd
chr14	76270648	76270985	Snora31
chr14	76270648	76270985	Tpt1
chr14	76458482	76459013	Tsc22d1
chr14	76459174	76459592	Tsc22d1
chr14	76568977	76569443	Tsc22d1
chr14	77120061	77120812	Gpalpp1
chr14	77120061	77120812	Nufip1
chr14	77120061	77120812	Serp2
chr14	77120061	77120812	Snora31
chr14	80117095	80118346	Pcdh8
chr14	8398486	8398820	Atxn7
chr14	8398916	8399418	Atxn7
chr14	98309980	98311577	Bora
chr14	98309980	98311577	Mzt1
chr14	98346139	98346550	Bora
chr14	98346139	98346550	Mzt1
chr15	100807677	100808035	Fignl2
chr15	100807677	100808035	Scn8a
chr15	13393034	13393682	Cdh6
chr15	27783796	27783976	Otulin
chr15	58848449	58848703	E430025E21Rik
chr15	58848449	58848703	Mtss1
chr15	58848449	58848703	Nsmce2
chr15	58848449	58848703	Sqle
chr15	58903798	58904511	E430025E21Rik
chr15	58903798	58904511	Mtss1
chr15	58903798	58904511	Nsmce2
chr15	58903798	58904511	Sqle
chr15	7224120	7224798	Lifr
chr1	57901204	57901699	9430016H08Rik
chr1	57901204	57901699	Spats2l
chr1	57901204	57901699	Tyw5
chr15	79077125	79077696	Cby1
chr15	79077125	79077696	Csnk1e
chr15	79077125	79077696	Ddx17
chr15	79077125	79077696	Gtpbp1
chr15	79077125	79077696	Josd1
chr15	79077125	79077696	Kcnj4
chr15	79077125	79077696	Kdelr3
chr15	85878068	85878824	Celsr1
chr15	85970428	85970734	Gtse1
chr15	85970428	85970734	Trmu
chr15	86160865	86161349	Fam19a5
chr15	86161423	86162109	Fam19a5
chr15	8658904	8659334	Dnajc21
chr15	8658904	8659334	Lmbrd2
chr15	8658904	8659334	Nadk2
chr15	8658904	8659334	Skp2
chr15	8658904	8659334	Slc1a3
chr15	8810538	8811005	Slc1a3
chr15	8811370	8811997	Slc1a3
chr15	90856691	90856966	Abcd2
chr15	90856691	90856966	Alg10b
chr15	90856691	90856966	Rabl2
chr15	90902665	90903124	Abcd2
chr15	90902665	90903124	Kif21a
chr15	90902665	90903124	Rabl2
chr15	95538456	95538672	Arid2
chr15	95538456	95538672	Twf1
chr15	97504857	97505231	Amigo2
chr15	97888089	97888284	Asb8
chr15	97888089	97888284	Col2a1
chr15	97888089	97888284	Rpap3
chr15	97888089	97888284	Tmem106c
chr15	98866825	98867270	Kmt2d
chr15	98866825	98867270	Rhebl1
chr15	98866825	98867270	Tuba1a
chr15	98866825	98867270	Tuba1b
chr16	16729801	16730030	Dnm1l
chr16	16729801	16730030	Mcm4
chr16	16729801	16730030	Mzt2
chr16	16729801	16730030	Pkp2
chr16	16729801	16730030	Spidr
chr16	16729801	16730030	Yars2
chr16	21157960	21159164	Clcn2
chr16	21157960	21159164	Ephb3
chr16	21157960	21159164	Fam131a
chr16	21157960	21159164	Polr2h
chr16	29538785	29539450	Hes1
chr16	31365790	31366053	Dlg1
chr16	31410802	31411574	Dlg1
chr16	33425855	33427646	1700007L15Rik
chr16	33425855	33427646	Heg1
chr16	33425855	33427646	Zfp148
chr16	33703388	33703679	Itgb5
chr16	33703388	33703679	Osbpl11
chr16	33703388	33703679	Snx4
chr16	34382161	34382417	Ccdc14
chr16	35434454	35434702	Adcy5
chr16	35434454	35434702	Sema5b
chr16	37505136	37505442	Adprh
chr16	37505136	37505442	Fstl1
chr16	37505136	37505442	Gsk3b
chr16	37505136	37505442	Gtf2e1
chr16	37505136	37505442	Lrrc58
chr16	37505136	37505442	Poglut1
chr16	37505136	37505442	Rabl3
chr16	37505136	37505442	Timmdc1
chr16	37811217	37811594	Gsk3b
chr16	37811217	37811594	Timmdc1
chr1	63867703	63867905	Klf7
chr16	43443784	43443977	BC002163
chr16	43443784	43443977	Gap43
chr16	44350622	44351801	Atg3
chr16	44350622	44351801	Boc
chr16	44350622	44351801	Slc35a5
chr16	44436030	44436486	Boc
chr16	44481037	44481868	Boc
chr16	49573778	49574010	Ift57
chr16	59424839	59425101	Cldnd1
chr16	59424839	59425101	Cpox
chr16	59424839	59425101	Dcbld2
chr16	59424839	59425101	Mina
chr16	62911871	62912394	Epha3
chr16	63321454	63321728	4930453N24Rik
chr16	63321454	63321728	Epha3
chr16	63626695	63627455	4930453N24Rik
chr16	63626695	63627455	Cggbp1
chr16	63889116	63890183	Epha3
chr16	76116488	76116896	Hspa13
chr16	77218328	77218882	Cxadr
chr16	78034705	78034904	Btg3
chr16	78034705	78034904	Cxadr
chr16	78035106	78035520	Btg3
chr16	78035106	78035520	Cxadr
chr16	84889662	84889887	App
chr16	90218385	90218692	1110004E09Rik
chr16	90218385	90218692	Hunk
chr16	90218385	90218692	Mis18a
chr16	90218385	90218692	Synj1
chr16	90218385	90218692	Urb1
chr16	90219217	90219402	1110004E09Rik
chr16	90219217	90219402	Hunk
chr16	90219217	90219402	Mis18a
chr16	90219217	90219402	Synj1
chr16	90219217	90219402	Urb1
chr16	90220993	90221267	1110004E09Rik
chr16	90220993	90221267	Hunk
chr16	90220993	90221267	Mis18a
chr16	90220993	90221267	Synj1
chr16	90220993	90221267	Urb1
chr16	90318889	90319113	Hunk
chr16	90318889	90319113	Mis18a
chr16	90968870	90969322	Olig2
chr16	90969852	90970545	Olig2
chr16	91567804	91567984	Atp5o
chr16	91567804	91567984	Cryzl1
chr16	91567804	91567984	Itsn1
chr16	91567804	91567984	Smim11
chr17	10098604	10098953	Qk
chr17	10123410	10124433	Qk
chr17	10124501	10125610	Qk
chr17	10963510	10964388	Qk
chr17	11286683	11287273	Qk
chr17	13699685	13699933	Mllt4
chr17	13889461	13889837	Mllt4
chr17	13889461	13889837	Wtap
chr17	15428595	15428978	Dll1
chr17	15428595	15428978	Fam120b
chr17	25780320	25780958	Chtf18
chr17	25780320	25780958	Fam173a
chr17	25780320	25780958	Fbxl16
chr17	25780320	25780958	Haghl
chr17	25780320	25780958	Metrn
chr17	25780320	25780958	Narfl
chr17	25780320	25780958	Rpusd1
chr17	29656048	29656424	BC004004
chr17	29656048	29656424	Pim1
chr17	29656048	29656424	Ppil1
chr17	29683316	29683753	BC004004
chr17	29683316	29683753	Pim1
chr17	29683316	29683753	Ppil1
chr17	29899215	29899459	Btbd9
chr17	29899215	29899459	Zfand3
chr17	29949350	29950023	Btbd9
chr17	29949350	29950023	Glo1
chr17	30407166	30407959	Ccdc167
chr17	30407166	30407959	Glo1
chr17	30407166	30407959	Zfand3
chr17	30498554	30499065	Ccdc167
chr17	30686826	30687096	Ccdc167
chr17	30686826	30687096	Rnf8
chr17	30686826	30687096	Zfand3
chr1	73783330	73784029	Igfbp2
chr1	73783330	73784029	Igfbp5
chr1	73783330	73784029	Rpl37a
chr1	73783330	73784029	Xrcc5
chr1	74142812	74143351	Xrcc5
chr17	43845629	43845812	Pla2g7
chr17	44638463	44639093	B230354K17Rik
chr17	44638463	44639093	Cdc5l
chr17	44638463	44639093	Supt3
chr17	46184440	46184620	Mad2l1bp
chr17	46184440	46184620	Vegfa
chr17	47168954	47169180	2310039H08Rik
chr17	47168954	47169180	Cnpy3
chr17	47168954	47169180	Gltscr1l
chr17	47168954	47169180	Rpl7l1
chr17	47168954	47169180	Tbcc
chr17	49079060	49079289	Nfya
chr17	49079060	49079289	Oard1
chr17	4957580	4958071	Arid1b
chr17	4957580	4958071	Tfb1m
chr1	75882570	75883003	Epha4
chr17	64114708	64115247	Man2a1
chr17	64114708	64115247	Pja2
chr17	66584013	66584305	Mtcl1
chr17	66584013	66584305	Ptprm
chr17	6996635	6996977	Ezr
chr17	6996635	6996977	Mir692-1
chr17	7129176	7129532	Ezr
chr17	7129176	7129532	Mir692-1
chr17	72501891	72502692	Clip4
chr17	87212876	87213119	Mcfd2
chr17	87212876	87213119	Prkce
chr17	87212876	87213119	Srbd1
chr17	8724939	8725272	Mpc1
chr17	8724939	8725272	Pde10a
chr1	79558810	79559476	Acsl3
chr17	9798343	9799367	Qk
chr17	9944733	9945102	Qk
chr18	12016590	12016800	Riok3
chr1	81209498	81209771	Cul3
chr1	81209498	81209771	Irs1
chr18	12159179	12159645	Cables1
chr18	12159179	12159645	Rbbp8
chr1	81571072	81572145	Irs1
chr18	16802984	16803535	Cdh2
chr18	16836721	16837155	Cdh2
chr18	16836721	16837155	Kctd1
chr18	16846189	16846852	Cdh2
chr1	82301812	82302516	Cul3
chr18	34235903	34236335	Apc
chr18	34235903	34236335	Srp19
chr18	34235903	34236335	Stard4
chr18	35491945	35492157	Ctnna1
chr18	35491945	35492157	Hspa9
chr18	35491945	35492157	Sil1
chr18	38013203	38013383	Pcdhb11
chr18	38013203	38013383	Pcdhb16
chr18	38013203	38013383	Pcdhb17
chr18	38013203	38013383	Pcdhb18
chr18	38013203	38013383	Pcdhb19
chr18	38013203	38013383	Pcdhb20
chr18	38013203	38013383	Pcdhb22
chr18	38013203	38013383	Pcdhb5
chr18	38013203	38013383	Taf7
chr18	38013203	38013383	Zmat2
chr18	38518005	38518147	Hdac3
chr18	38518005	38518147	Ndfip1
chr18	43640833	43641102	Dpysl3
chr18	43641975	43642661	Dpysl3
chr18	47466606	47467415	Commd10
chr18	47780740	47780947	Sema6a
chr18	53042689	53043514	Cep120
chr18	54252067	54252403	Zfp608
chr18	54308152	54308529	Zfp608
chr18	54585609	54586598	Zfp608
chr18	54672947	54673584	Zfp608
chr18	54853157	54853563	Zfp608
chr18	54961106	54962311	Csnk1g3
chr18	54961106	54962311	Zfp608
chr18	55148426	55149086	Aldh7a1
chr18	55148426	55149086	Gramd3
chr18	55266741	55267500	Zfp608
chr18	55269145	55270268	Zfp608
chr18	55279891	55280140	Zfp608
chr18	55329246	55330212	Zfp608
chr18	55639733	55640669	Csnk1g3
chr18	55639733	55640669	Zfp608
chr18	55679763	55679925	Zfp608
chr18	55681560	55683359	Zfp608
chr18	55828560	55829218	Zfp608
chr18	55894811	55895453	Zfp608
chr18	57333628	57333978	Lmnb1
chr18	57333628	57333978	Megf10
chr18	57333628	57333978	Phax
chr18	57394721	57396440	Aldh7a1
chr18	57394721	57396440	Lmnb1
chr18	57394721	57396440	Megf10
chr18	57394721	57396440	Phax
chr18	57403960	57404311	Aldh7a1
chr18	57403960	57404311	Gramd3
chr18	57403960	57404311	Lmnb1
chr18	57403960	57404311	Megf10
chr18	57403960	57404311	Phax
chr18	5979123	5979398	Zeb1
chr18	5979123	5979398	Zfp438
chr18	62996163	62997058	Apcdd1
chr1	86362282	86363096	Cops7b
chr1	86362282	86363096	Ncl
chr1	86362282	86363096	Pde6d
chr1	86362282	86363096	Ptma
chr1	86362282	86363096	Snord82
chr1	86369479	86369865	Cops7b
chr1	86369479	86369865	Eif4e2
chr1	86369479	86369865	Ncl
chr1	86369479	86369865	Pde6d
chr1	86369479	86369865	Ptma
chr18	64146977	64147775	Fech
chr1	86414981	86415216	Pde6d
chr1	86414981	86415216	Ptma
chr18	65066250	65066631	Nedd4l
chr18	65663300	65663772	Lman1
chr18	65663300	65663772	Sec11c
chr18	65663300	65663772	Zfp532
chr18	67630799	67631317	Cep192
chr18	67630799	67631317	Cep76
chr18	67630799	67631317	Psmg2
chr18	67630799	67631317	Ptpn2
chr18	67630799	67631317	Seh1l
chr18	67630799	67631317	Slmo1
chr18	67630799	67631317	Spire1
chr18	72858076	72858265	Dcc
chr18	72858076	72858265	Mex3c
chr18	79027049	79027326	Setbp1
chr18	79092300	79092724	Setbp1
chr18	79094072	79094263	Setbp1
chr18	81552530	81552883	Atp9b
chr1	88767820	88768174	Sh3bp4
chr19	14484193	14484652	Cep78
chr19	14484193	14484652	Psat1
chr19	14484193	14484652	Tle4
chr19	14867766	14868789	Cep78
chr19	14867766	14868789	Psat1
chr19	14867766	14868789	Tle4
chr19	16027963	16028307	Vps13a
chr19	26822566	26823274	Vldlr
chr19	28168916	28169139	Jak2
chr19	28557318	28557782	Rfx3
chr19	36874109	36874746	36950
chr19	36874109	36874746	Btaf1
chr19	36874109	36874746	Fgfbp3
chr19	36874109	36874746	Ide
chr19	36874109	36874746	Kif11
chr19	36874109	36874746	Kif20b
chr19	36874109	36874746	Tnks2
chr19	36880931	36881156	36950
chr19	36880931	36881156	Btaf1
chr19	36880931	36881156	Fgfbp3
chr19	36880931	36881156	Tnks2
chr19	40725407	40725713	Aldh18a1
chr19	40725407	40725713	Ccnj
chr19	40725407	40725713	Tctn3
chr19	47289970	47290505	Sh3pxd2a
chr19	50351154	50351569	Sorcs1
chr19	53819191	53819599	Acsl5
chr19	53819191	53819599	Bbip1
chr19	53819191	53819599	Gpam
chr19	53819191	53819599	Pdcd4
chr19	53819191	53819599	Shoc2
chr19	55369326	55369580	Casp7
chr19	55369326	55369580	Tcf7l2
chr19	56050482	56050902	Tcf7l2
chr19	56050482	56050902	Vti1a
chr19	56050482	56050902	Zdhhc6
chr19	59121757	59122101	Shtn1
chr2	101808943	101810254	Fjx1
chr2	101808943	101810254	Trim44
chr2	101833159	101834331	Fjx1
chr2	101833159	101834331	Traf6
chr2	101833159	101834331	Trim44
chr2	103520844	103521273	Abtb2
chr2	103520844	103521273	Cat
chr2	104939188	104939482	Eif3m
chr2	104939188	104939482	Prrg4
chr2	105442512	105442879	Arl14ep
chr2	105442512	105442879	Dnajc24
chr2	105442512	105442879	Elp4
chr2	105442512	105442879	Immp1l
chr2	105549679	105550721	Dnajc24
chr2	105549679	105550721	Elp4
chr2	105549679	105550721	Immp1l
chr2	105551382	105551562	Dnajc24
chr2	105551382	105551562	Elp4
chr2	105551382	105551562	Immp1l
chr2	105914138	105914897	Pax6
chr2	105914138	105914897	Rcn1
chr2	106024819	106024999	Dnajc24
chr2	106024819	106024999	Eif3m
chr2	106024819	106024999	Elp4
chr2	106024819	106024999	Immp1l
chr2	106024819	106024999	Pax6
chr2	106024819	106024999	Rcn1
chr2	128120107	128120931	Bcl2l11
chr2	130333577	130333757	Fastkd5
chr2	130333577	130333757	Pced1a
chr2	130333577	130333757	Ptpra
chr2	130333577	130333757	Vps16
chr2	13390189	13390369	Hacd1
chr2	13390189	13390369	Stam
chr2	13390189	13390369	Trdmt1
chr2	13390189	13390369	Vim
chr2	13403684	13404267	Hacd1
chr2	13403684	13404267	Stam
chr2	13403684	13404267	Trdmt1
chr2	13403684	13404267	Vim
chr2	141796868	141797592	Flrt3
chr2	142176304	142178066	Flrt3
chr2	145702273	145702794	Dtd1
chr2	145904416	145905302	Insm1
chr2	146121308	146122468	Crnkl1
chr2	146121308	146122468	Naa20
chr2	146141983	146142271	Crnkl1
chr2	146141983	146142271	Insm1
chr2	146141983	146142271	Naa20
chr2	146144158	146144497	Crnkl1
chr2	146144158	146144497	Insm1
chr2	146144158	146144497	Naa20
chr2	146166826	146167479	Crnkl1
chr2	146166826	146167479	Insm1
chr2	146166826	146167479	Naa20
chr2	148731254	148732603	Entpd6
chr2	153554776	153555431	Mapre1
chr2	154307905	154308142	Cbfa2t2
chr2	154307905	154308142	E2f1
chr2	154307905	154308142	Necab3
chr2	157170456	157170687	Blcap
chr2	157170456	157170687	Nnat
chr2	157170456	157170687	Rprd1b
chr2	157170456	157170687	Src
chr2	157170456	157170687	Tti1
chr2	157643099	157643724	Ctnnbl1
chr2	157643099	157643724	Rprd1b
chr2	161183303	161184334	Ptprt
chr2	161183303	161184334	Srsf6
chr2	164884987	164885512	Cdh22
chr2	164884987	164885512	Elmo2
chr2	164884987	164885512	Slc35c2
chr2	164884987	164885512	Trp53rka
chr2	164884987	164885512	Zfp334
chr2	164884987	164885512	Zfp335
chr2	166520925	166521275	Arfgef2
chr2	166520925	166521275	Prex1
chr2	166520925	166521275	Sulf2
chr2	166520925	166521275	Trp53rkb
chr2	170061689	170062325	Zfp217
chr2	170484275	170484455	Fam210b
chr2	170484566	170484819	Fam210b
chr2	170613927	170614663	Fam210b
chr2	170613927	170614663	Pfdn4
chr2	170678852	170679153	Aurka
chr2	170678852	170679153	Cstf1
chr2	170678852	170679153	Pfdn4
chr2	170678852	170679153	Rtfdc1
chr2	170679642	170680454	Aurka
chr2	170679642	170680454	Cstf1
chr2	170679642	170680454	Pfdn4
chr2	170679642	170680454	Rtfdc1
chr2	170744227	170744702	Aurka
chr2	170744227	170744702	Cstf1
chr2	170744227	170744702	Fam210b
chr2	170744227	170744702	Pfdn4
chr2	17746464	17746704	A930004D18Rik
chr2	17746464	17746704	Commd3
chr2	17746464	17746704	Mir7655
chr2	17746464	17746704	Mllt10
chr2	17746464	17746704	Skida1
chr2	17843410	17843809	A930004D18Rik
chr2	17843410	17843809	Bmi1
chr2	17843410	17843809	Commd3
chr2	17843410	17843809	Mir7655
chr2	17843410	17843809	Msrb2
chr2	17843410	17843809	Skida1
chr2	17846053	17846438	A930004D18Rik
chr2	17846053	17846438	Bmi1
chr2	17846053	17846438	Commd3
chr2	17846053	17846438	Mir7655
chr2	17846053	17846438	Msrb2
chr2	17846053	17846438	Skida1
chr2	17885997	17886322	Bmi1
chr2	17885997	17886322	Commd3
chr2	17885997	17886322	Msrb2
chr2	21014642	21015834	Arhgap21
chr2	21014642	21015834	Gm13375
chr2	21014642	21015834	Thnsl1
chr2	21048878	21049140	Arhgap21
chr2	21048878	21049140	Gm13375
chr2	21048878	21049140	Thnsl1
chr2	25016068	25016735	Anapc2
chr2	25016068	25016735	Dph7
chr2	25016068	25016735	Mrpl41
chr2	25016068	25016735	Nelfb
chr2	25016068	25016735	Nrarp
chr2	25016068	25016735	Ssna1
chr2	25016068	25016735	Tubb4b
chr2	25016068	25016735	Zmynd19
chr2	26375409	26376005	Agpat2
chr2	26375409	26376005	Notch1
chr2	26377321	26377584	Agpat2
chr2	26377321	26377584	Notch1
chr2	28277286	28278065	Brd3
chr2	28277286	28278065	Col5a1
chr2	28277286	28278065	Olfm1
chr2	28277286	28278065	Rxra
chr2	28277286	28278065	Wdr5
chr2	28906686	28906962	Tsc1
chr2	30582183	30582924	Crat
chr2	30582183	30582924	Ier5l
chr2	30582183	30582924	Ntmt1
chr2	30583131	30583311	Crat
chr2	30583131	30583311	Ier5l
chr2	30583131	30583311	Ntmt1
chr2	31852428	31852981	Ass1
chr2	31852428	31852981	Exosc2
chr2	31852428	31852981	Pomt1
chr2	31852428	31852981	Prrc2b
chr2	31852428	31852981	Uck1
chr2	32449641	32449853	Ciz1
chr2	32449641	32449853	Fam102a
chr2	32449641	32449853	Ptges2
chr2	32449641	32449853	Slc25a25
chr2	34883661	34884229	Fbxw2
chr2	34883661	34884229	Psmd5
chr2	34883661	34884229	Rabepk
chr2	37820731	37821415	Nek6
chr2	37820731	37821415	Psmb7
chr2	38715146	38715393	Arpc5l
chr2	38715146	38715393	Nr6a1
chr2	38715146	38715393	Psmb7
chr2	38715146	38715393	Rpl35
chr2	44416447	44416633	Zeb2
chr2	4548102	4548588	Fam107b
chr2	4548102	4548588	Hspa14
chr2	4548102	4548588	Rpp38
chr2	4548102	4548588	Sephs1
chr2	4548102	4548588	Suv39h2
chr2	48428722	48429244	Acvr2a
chr2	49608531	49609727	Epc2
chr2	49608531	49609727	Mbd5
chr2	49608531	49609727	Mmadhc
chr2	49608531	49609727	Orc4
chr2	57268456	57268911	Nr4a2
chr2	60618402	60619153	Rbms1
chr2	64224979	64225432	Fign
chr2	65871551	65872094	Csrnp3
chr2	71466941	71467234	Itga6
chr2	71466941	71467234	Pdk1
chr2	71482731	71482935	Itga6
chr2	71952834	71953139	Cir1
chr2	71952834	71953139	Scrn3
chr2	71952834	71953139	Wipf1
chr2	7313694	7313874	Celf2
chr2	7314846	7315901	Celf2
chr2	84465886	84466428	2700094K13Rik
chr2	84465886	84466428	Clp1
chr2	84465886	84466428	Ctnnd1
chr2	84465886	84466428	Med19
chr2	84465886	84466428	Timm10
chr2	84465886	84466428	Tmx2
chr2	84465886	84466428	Ube2l6
chr2	84465886	84466428	Zdhhc5
chr2	91158271	91158725	1110051M20Rik
chr2	91158271	91158725	Lrp4
chr2	91160607	91161171	1110051M20Rik
chr2	91160607	91161171	Lrp4
chr2	93108689	93109054	Tspan18
chr2	93121455	93121790	Tspan18
chr3	100976197	100976696	Mab21l3
chr3	100976197	100976696	Ptgfrn
chr3	100977734	100978564	Mab21l3
chr3	100977734	100978564	Ptgfrn
chr3	101930607	101930787	Sike1
chr3	101932540	101933047	Sike1
chr3	104349334	104349694	Dclre1b
chr3	104349334	104349694	Hipk1
chr3	104349334	104349694	Magi3
chr3	104349334	104349694	Phtf1
chr3	104349334	104349694	Rsbn1
chr3	107648056	107648285	Ampd2
chr3	107648056	107648285	Atxn7l2
chr3	107648056	107648285	Csf1
chr3	107648056	107648285	Gnai3
chr3	107648056	107648285	Gstm1
chr3	107648056	107648285	Gstm5
chr3	107648056	107648285	Gstm7
chr3	107741606	107741786	Ahcyl1
chr3	107741606	107741786	Csf1
chr3	107741606	107741786	Gnai3
chr3	108339959	108340173	Celsr2
chr3	108339959	108340173	Clcc1
chr3	108339959	108340173	Sars
chr3	108339959	108340173	Scarna2
chr3	108339959	108340173	Sort1
chr3	108339959	108340173	Taf13
chr3	108339959	108340173	Tmem167b
chr3	108339959	108340173	Wdr47
chr3	108340829	108341143	Celsr2
chr3	108340829	108341143	Clcc1
chr3	108340829	108341143	Sars
chr3	108340829	108341143	Scarna2
chr3	108340829	108341143	Sort1
chr3	108340829	108341143	Taf13
chr3	108340829	108341143	Tmem167b
chr3	108340829	108341143	Wdr47
chr3	115650117	115650657	A930005H10Rik
chr3	115650117	115650657	Dph5
chr3	115650117	115650657	S1pr1
chr3	115651088	115651450	A930005H10Rik
chr3	115651088	115651450	Dph5
chr3	115651088	115651450	S1pr1
chr3	121262980	121263242	Alg14
chr3	121262980	121263242	Cnn3
chr3	121493854	121494634	Alg14
chr3	122255704	122255928	Arhgap29
chr3	122255704	122255928	Bcar3
chr3	122255704	122255928	Dnttip2
chr3	122255704	122255928	Fnbp1l
chr3	122255704	122255928	Gclm
chr3	127051347	127051527	Ank2
chr3	127051347	127051527	Larp7
chr3	127051347	127051527	Zgrf1
chr3	127499262	127500155	Neurog2
chr3	127500243	127500975	Neurog2
chr3	130756619	130757020	Rpl34-ps1
chr3	134009170	134009531	Ppa2
chr3	134009170	134009531	Tet2
chr3	137389342	137389564	Ddit4l
chr3	137389342	137389564	Nfkb1
chr3	137389342	137389564	Ppp3ca
chr3	138560024	138560381	Eif4e
chr3	138560024	138560381	Metap1
chr3	138560024	138560381	Tspan5
chr3	138560465	138560668	Eif4e
chr3	138560465	138560668	Metap1
chr3	138560465	138560668	Tspan5
chr3	145531354	145531585	Cyr61
chr3	145531354	145531585	Ddah1
chr3	145531354	145531585	Znhit6
chr3	145596115	145596878	Cyr61
chr3	145596115	145596878	Ddah1
chr3	145596115	145596878	Odf2l
chr3	145596115	145596878	Znhit6
chr3	146033633	146033948	Gng5
chr3	146033633	146033948	Prkacb
chr3	146033633	146033948	Rpf1
chr3	146043862	146044047	Ctbs
chr3	146043862	146044047	Gng5
chr3	146043862	146044047	Prkacb
chr3	146043862	146044047	Rpf1
chr3	156576696	156576876	Zranb2
chr3	34465699	34466029	Sox2ot
chr3	34497242	34498757	Sox2
chr3	34497242	34498757	Sox2ot
chr3	34499548	34500059	Sox2
chr3	34499548	34500059	Sox2ot
chr3	35138513	35139012	Sox2
chr3	35138513	35139012	Sox2ot
chr3	35142739	35142988	Sox2
chr3	35142739	35142988	Sox2ot
chr3	35157362	35157573	Sox2
chr3	35157362	35157573	Sox2ot
chr3	35387211	35387522	Fxr1
chr3	35387211	35387522	Sox2
chr3	35387211	35387522	Sox2ot
chr3	35388671	35389005	Fxr1
chr3	35388671	35389005	Sox2
chr3	35388671	35389005	Sox2ot
chr3	35394460	35395923	Fxr1
chr3	35394460	35395923	Sox2
chr3	35394460	35395923	Sox2ot
chr3	35458685	35460158	Dnajc19
chr3	35458685	35460158	Fxr1
chr3	35458685	35460158	Sox2
chr3	35458685	35460158	Sox2ot
chr3	40124359	40124750	Fat4
chr3	40627963	40628440	Hspa4l
chr3	40627963	40628440	Intu
chr3	40627963	40628440	Plk4
chr3	40629404	40629780	Hspa4l
chr3	40629404	40629780	Intu
chr3	40629404	40629780	Plk4
chr3	40640674	40640883	Fat4
chr3	40640674	40640883	Hspa4l
chr3	40640674	40640883	Intu
chr3	51608992	51609399	Cog6
chr3	51608992	51609399	Maml3
chr3	51914962	51915471	Maml3
chr3	51914962	51915471	Setd7
chr3	51952104	51952541	Maml3
chr3	51952104	51952541	Rab33b
chr3	51952104	51952541	Setd7
chr3	51953601	51954618	Maml3
chr3	51953601	51954618	Rab33b
chr3	51953601	51954618	Setd7
chr3	52103660	52104010	Maml3
chr3	52103660	52104010	Naa15
chr3	52103660	52104010	Ndufc1
chr3	52103660	52104010	Rab33b
chr3	52103660	52104010	Setd7
chr3	53471249	53471446	Alg5
chr3	53471249	53471446	Exosc8
chr3	53471249	53471446	Supt20
chr3	56862712	56863171	Nbea
chr3	66232886	66234250	Gfm1
chr3	66232886	66234250	Lxn
chr3	66232886	66234250	Mfsd1
chr3	66232886	66234250	Mlf1
chr3	66232886	66234250	Rsrc1
chr3	66234850	66235062	Gfm1
chr3	66234850	66235062	Lxn
chr3	66234850	66235062	Mfsd1
chr3	66234850	66235062	Mlf1
chr3	66234850	66235062	Rsrc1
chr3	79324437	79324727	Fnip2
chr3	83887330	83888102	D930015E06Rik
chr3	83887330	83888102	Mnd1
chr3	84845478	84845729	Gatb
chr3	84845478	84845729	Lrba
chr3	84845478	84845729	Rnu73b
chr3	84845478	84845729	Rps3a1
chr3	84845478	84845729	Sh3d19
chr3	84845478	84845729	Snord73a
chr3	86752269	86752453	Dclk2
chr3	86752269	86752453	Lrba
chr3	87868201	87868433	Apoa1bp
chr3	87868201	87868433	Crabp2
chr3	87868201	87868433	Hdgf
chr3	87868201	87868433	Iqgap3
chr3	87868201	87868433	Isg20l2
chr3	87868201	87868433	Mef2d
chr3	87868201	87868433	Mrpl24
chr3	87868201	87868433	Nes
chr3	87868201	87868433	Rrnad1
chr3	87890266	87890608	Apoa1bp
chr3	87890266	87890608	Crabp2
chr3	87890266	87890608	Hdgf
chr3	87890266	87890608	Iqgap3
chr3	87890266	87890608	Isg20l2
chr3	87890266	87890608	Mef2d
chr3	87890266	87890608	Mrpl24
chr3	87890266	87890608	Nes
chr3	87890266	87890608	Rrnad1
chr3	89554441	89555128	Adam15
chr3	89554441	89555128	Efna4
chr3	89554441	89555128	Pbxip1
chr3	89554441	89555128	Pmvk
chr3	89554441	89555128	Pygo2
chr3	94372983	94373457	Cgn
chr3	94372983	94373457	Pogz
chr3	94372983	94373457	Psmb4
chr3	94372983	94373457	Rfx5
chr3	94372983	94373457	Snx27
chr3	94372983	94373457	Tuft1
chr3	95880073	95881057	Bola1
chr3	95880073	95881057	Hist2h2aa2
chr3	95880073	95881057	Hist2h2ab
chr3	95880073	95881057	Hist2h2ac
chr3	95880073	95881057	Hist2h2bb
chr3	95880073	95881057	Hist2h2be
chr3	95880073	95881057	Hist2h3b
chr3	95880073	95881057	Hist2h3c2
chr3	95880073	95881057	Hist2h4
chr3	95880073	95881057	Mrps21
chr3	95880073	95881057	Mtmr11
chr3	95880073	95881057	Otud7b
chr3	95880073	95881057	Plekho1
chr3	95880073	95881057	Prpf3
chr3	95880073	95881057	Sf3b4
chr3	95880073	95881057	Vps45
chr3	97950298	97950873	Sec22b
chr3	98012163	98012786	Notch2
chr3	98012163	98012786	Pde4dip
chr3	98012163	98012786	Prkab2
chr3	98012163	98012786	Sec22b
chr4	100830984	100831206	Cachd1
chr4	105027308	105027717	Usp24
chr4	105037916	105039096	Usp24
chr4	107623427	107623719	Lrp8
chr4	107623427	107623719	Ndc1
chr4	109619957	109620457	Bend5
chr4	109619957	109620457	Dmrta2
chr4	109619957	109620457	Rnf11
chr4	111301321	111301600	Cdkn2c
chr4	111301321	111301600	Rnf11
chr4	111301789	111302161	Cdkn2c
chr4	111301789	111302161	Rnf11
chr4	123929343	123929768	1110065P20Rik
chr4	123929343	123929768	Fhl3
chr4	123929343	123929768	Inpp5b
chr4	123929343	123929768	Maneal
chr4	123929343	123929768	Mir697
chr4	123929343	123929768	Pou3f1
chr4	123929343	123929768	Sf3a3
chr4	123929343	123929768	Utp11l
chr4	123929343	123929768	Yrdc
chr4	124170660	124171446	Fhl3
chr4	124170660	124171446	Pou3f1
chr4	124170660	124171446	Rragc
chr4	124170660	124171446	Sf3a3
chr4	124170660	124171446	Utp11l
chr4	124171724	124171940	Fhl3
chr4	124171724	124171940	Pou3f1
chr4	124171724	124171940	Rragc
chr4	124171724	124171940	Sf3a3
chr4	124171724	124171940	Utp11l
chr4	127120930	127121508	Zmym1
chr4	127120930	127121508	Zmym6
chr4	127313212	127313628	Phc2
chr4	127313212	127313628	Zscan20
chr4	132750703	132750911	Tmem222
chr4	132750703	132750911	Wasf2
chr4	132750703	132750911	Wdtc1
chr4	133457096	133457427	Arid1a
chr4	133457096	133457427	Pigv
chr4	133457096	133457427	Rps6ka1
chr4	136461672	136462048	Ephb2
chr4	136461672	136462048	Zbtb40
chr4	137658253	137658723	Alpl
chr4	137658253	137658723	Ece1
chr4	139534805	139535314	Arhgef10l
chr4	139757338	139757667	Arhgef10l
chr4	139757338	139757667	Rcc2
chr4	140351904	140352205	Aldh4a1
chr4	140351904	140352205	Arhgef10l
chr4	140351904	140352205	Rcc2
chr4	140351904	140352205	Sdhb
chr4	148468651	148469126	Agtrap
chr4	148468651	148469126	Draxin
chr4	148468651	148469126	Fbxo44
chr4	148468651	148469126	Fbxo6
chr4	148468651	148469126	Mad2l2
chr4	149304523	149304703	Ctnnbip1
chr4	149304523	149304703	Exosc10
chr4	149304523	149304703	Kif1b
chr4	149304523	149304703	Lzic
chr4	149304523	149304703	Nmnat1
chr4	149304523	149304703	Pgd
chr4	149331606	149332035	Ctnnbip1
chr4	149331606	149332035	Exosc10
chr4	149331606	149332035	Kif1b
chr4	149331606	149332035	Lzic
chr4	149331606	149332035	Nmnat1
chr4	149331606	149332035	Pgd
chr4	149331606	149332035	Ube4b
chr4	149339598	149340273	Ctnnbip1
chr4	149339598	149340273	Kif1b
chr4	149339598	149340273	Lzic
chr4	149339598	149340273	Nmnat1
chr4	149339598	149340273	Pgd
chr4	149339598	149340273	Ube4b
chr4	149529904	149530095	Apitd1
chr4	149529904	149530095	Dffa
chr4	149529904	149530095	Lzic
chr4	149529904	149530095	Nmnat1
chr4	149529904	149530095	Pex14
chr4	149529904	149530095	Pgd
chr4	149529904	149530095	Ube4b
chr4	149581228	149581467	Apitd1
chr4	149581228	149581467	Ctnnbip1
chr4	149581228	149581467	Dffa
chr4	149581228	149581467	Kif1b
chr4	149581228	149581467	Pex14
chr4	149581228	149581467	Pgd
chr4	150457714	150457966	Park7
chr4	150457714	150457966	Rere
chr4	152917938	152918295	Ajap1
chr4	22835450	22835793	Mms22l
chr4	22835450	22835793	Pou3f2
chr4	22835858	22836203	Mms22l
chr4	22835858	22836203	Pou3f2
chr4	23983294	23983836	Pou3f2
chr4	25408836	25409221	Fut9
chr4	28300184	28300505	Epha7
chr4	32074683	32075017	Bach2
chr4	32074683	32075017	Casp8ap2
chr4	32074683	32075017	Mdn1
chr4	32074683	32075017	Ube2j1
chr4	32302945	32303530	Bach2
chr4	32303580	32304080	Bach2
chr4	32478132	32478312	Bach2
chr4	54072689	54073305	Zfp462
chr4	54354414	54354610	Rad23b
chr4	54354414	54354610	Zfp462
chr4	54652512	54652920	Zfp462
chr4	55004920	55005711	Fktn
chr4	55004920	55005711	Fsd1l
chr4	55004920	55005711	Tal2
chr4	55004920	55005711	Tmem38b
chr4	55077680	55077971	Fam206a
chr4	55077680	55077971	Fktn
chr4	55077680	55077971	Ikbkap
chr4	55077680	55077971	Rad23b
chr4	55077680	55077971	Tal2
chr4	55077680	55077971	Tmem38b
chr4	55293676	55294663	Fam206a
chr4	55293676	55294663	Ikbkap
chr4	55293676	55294663	Rad23b
chr4	55293676	55294663	Tal2
chr4	65215402	65215668	Pappa
chr4	71148136	71149119	Tle1
chr4	71401968	71402609	Tle1
chr4	72085752	72086639	Cdk5rap2
chr4	72085752	72086639	Megf9
chr4	72302718	72303773	Megf9
chr4	81645715	81646145	Nfib
chr4	85625574	85626044	Rraga
chr4	85625574	85626044	Scarna8
chr4	8577434	8577687	Asph
chr4	87286459	87286645	Focad
chr4	87286459	87286645	Klhl9
chr4	87286459	87286645	Rps6
chr4	8910771	8911253	Chd7
chr4	95049291	95049888	Jun
chr4	95572729	95573365	Jun
chr4	95572729	95573365	Mysm1
chr4	97537061	97537927	Tm2d1
chr5	111016553	111016846	Pitpnb
chr5	111368597	111368996	Chek2
chr5	111368597	111368996	Ep400
chr5	111368597	111368996	Hscb
chr5	111368597	111368996	Miat
chr5	111368597	111368996	Pus1
chr5	111368597	111368996	Ttc28
chr5	111368597	111368996	Ulk1
chr5	111656878	111657129	Miat
chr5	111667395	111667767	Miat
chr5	111743381	111743614	Miat
chr5	111743381	111743614	Mn1
chr5	112668727	112669130	2900026A02Rik
chr5	112668727	112669130	Adrbk2
chr5	113281079	113281658	Asphd2
chr5	113281079	113281658	Hps4
chr5	113281079	113281658	Srrd
chr5	113281079	113281658	Tfip11
chr5	113281079	113281658	Tpst2
chr5	115511895	115512364	Cox6a1
chr5	115511895	115512364	Msi1
chr5	115511895	115512364	Sirt4
chr5	115536361	115536737	Cox6a1
chr5	115536361	115536737	Dynll1
chr5	115536361	115536737	Gatc
chr5	115536361	115536737	Msi1
chr5	115536361	115536737	Sirt4
chr5	115536361	115536737	Srsf9
chr5	115536361	115536737	Triap1
chr5	118812054	118812336	2410131K14Rik
chr5	118812054	118812336	Fbxw8
chr5	118812054	118812336	Med13l
chr5	118812054	118812336	Rnft2
chr5	124181652	124182049	Vps37b
chr5	125217165	125217396	Ncor2
chr5	125217165	125217396	Zfp664
chr5	125228082	125228637	Ncor2
chr5	125228082	125228637	Zfp664
chr5	125229011	125229344	Ncor2
chr5	125229011	125229344	Zfp664
chr5	127557886	127558675	Tmem132c
chr5	128560212	128560392	Glt1d1
chr5	128560212	128560392	Slc15a4
chr5	128560212	128560392	Tmem132c
chr5	135517741	135517984	Mdh2
chr5	135517741	135517984	Nsun5
chr5	135517741	135517984	Pom121
chr5	135517741	135517984	Tmem120a
chr5	135518171	135518654	Mdh2
chr5	135518171	135518654	Nsun5
chr5	135518171	135518654	Pom121
chr5	135518171	135518654	Tmem120a
chr5	135754261	135754490	Hip1
chr5	135754261	135754490	Pom121
chr5	135754261	135754490	Por
chr5	135754261	135754490	Rhbdd2
chr5	138933870	138934120	Dnaaf5
chr5	138933870	138934120	Sun1
chr5	140208990	140209290	Mafk
chr5	140208990	140209290	Psmg3
chr5	140535277	140535876	Brat1
chr5	140535277	140535876	Iqce
chr5	140535277	140535876	Lfng
chr5	140535277	140535876	Psmg3
chr5	140535277	140535876	Ttyh3
chr5	140776811	140777241	Foxk1
chr5	140776811	140777241	Wipi2
chr5	142426069	142426404	Foxk1
chr5	142426069	142426404	Gna12
chr5	142426069	142426404	Iqce
chr5	149252852	149253264	Hmgb1
chr5	149252852	149253264	Katnal1
chr5	149252852	149253264	Slc7a1
chr5	149252852	149253264	Ubl3
chr5	149252852	149253264	Uspl1
chr5	149276228	149276650	Gnpda1
chr5	149276228	149276650	Hmgb1
chr5	149276228	149276650	Katnal1
chr5	149276228	149276650	Ubl3
chr5	149276228	149276650	Uspl1
chr5	149304038	149304326	Hmgb1
chr5	149304038	149304326	Katnal1
chr5	149304038	149304326	Uspl1
chr5	21929677	21930233	Napepld
chr5	21929677	21930233	Orc5
chr5	21929677	21930233	Pmpcb
chr5	21929677	21930233	Ptpn12
chr5	23619205	23619611	Dnajc2
chr5	23619205	23619611	Gm15421
chr5	23619205	23619611	Napepld
chr5	23619205	23619611	Psmc2
chr5	23619205	23619611	Pus7
chr5	23619205	23619611	Rint1
chr5	33861335	33862023	Fgfr3
chr5	33861335	33862023	Nelfa
chr5	44695385	44695628	Qdpr
chr5	46358951	46359415	Lcorl
chr5	5392285	5393083	Cyp51
chr5	66108113	66108404	Lias
chr5	66108113	66108404	N4bp2
chr5	66108113	66108404	Rpl9
chr5	67910364	67910623	Guf1
chr5	75159732	75160354	Chic2
chr5	75159732	75160354	Fip1l1
chr5	92846235	92846779	39325
chr5	92846235	92846779	Ccng2
chr5	92846235	92846779	Ccni
chr5	98313963	98314308	Antxr2
chr5	99626924	99627780	Rasgef1b
chr6	101284974	101285510	Pdzrn3
chr6	112786805	112787337	Gt(ROSA)26Sor
chr6	112786805	112787337	Setd5
chr6	112786805	112787337	Srgap3
chr6	112786805	112787337	Thumpd3
chr6	112877359	112877539	Rad18
chr6	112877359	112877539	Srgap3
chr6	112877359	112877539	Thumpd3
chr6	112906826	112907299	Rad18
chr6	112906826	112907299	Srgap3
chr6	112906826	112907299	Thumpd3
chr6	112948860	112949173	Rad18
chr6	112948860	112949173	Srgap3
chr6	112989424	112989812	Rad18
chr6	114691653	114692028	Tamm41
chr6	114691653	114692028	Vgll4
chr6	115100425	115100624	Cand2
chr6	115100425	115100624	Mir7660
chr6	115100425	115100624	Mkrn2
chr6	115100425	115100624	Tsen2
chr6	115101732	115102319	Cand2
chr6	115101732	115102319	Mir7660
chr6	115101732	115102319	Mkrn2
chr6	115101732	115102319	Tsen2
chr6	115868587	115869066	Fam21
chr6	115868587	115869066	Tmcc1
chr6	115868587	115869066	Zfp422
chr6	127229083	127229362	Ccnd2
chr6	127229083	127229362	Parp11
chr6	127340505	127340758	Ccnd2
chr6	127340505	127340758	D6Wsu163e
chr6	127340505	127340758	Parp11
chr6	127340505	127340758	Rad51ap1
chr6	127340505	127340758	Tigar
chr6	127382310	127382991	Ccnd2
chr6	127382310	127382991	D6Wsu163e
chr6	127382310	127382991	Rad51ap1
chr6	127382310	127382991	Tigar
chr6	127384755	127384952	Ccnd2
chr6	127384755	127384952	D6Wsu163e
chr6	127384755	127384952	Rad51ap1
chr6	127384755	127384952	Tigar
chr6	127394852	127395208	Ccnd2
chr6	127394852	127395208	D6Wsu163e
chr6	127394852	127395208	Rad51ap1
chr6	127394852	127395208	Tigar
chr6	127394852	127395208	Tspan9
chr6	127604554	127604842	Prmt8
chr6	127604554	127604842	Tspan9
chr6	127677948	127678698	Prmt8
chr6	127997310	127997542	Parp11
chr6	127997310	127997542	Tspan9
chr6	134166667	134166861	Etv6
chr6	134938842	134939665	Lrp6
chr6	134938842	134939665	Wbp11
chr6	136447406	136447727	2810454H06Rik
chr6	136447406	136447727	Atf7ip
chr6	136447406	136447727	H2afj
chr6	136447406	136447727	Hist4h4
chr6	136447406	136447727	Wbp11
chr6	136525241	136525625	2810454H06Rik
chr6	136525241	136525625	Atf7ip
chr6	136525241	136525625	Cdkn1b
chr6	136525241	136525625	Gpr19
chr6	136525241	136525625	H2afj
chr6	136525241	136525625	Hist4h4
chr6	136525241	136525625	Wbp11
chr6	144100705	144100919	Bcat1
chr6	144890699	144891151	Etnk1
chr6	17797130	17797762	St7
chr6	22674645	22674903	Ptprz1
chr6	22794068	22795663	Fam3c
chr6	22794068	22795663	Ptprz1
chr6	22833955	22834939	Fam3c
chr6	22922959	22923271	Fam3c
chr6	28842524	28842913	Arf5
chr6	28842524	28842913	Gcc1
chr6	28842524	28842913	Snd1
chr6	30673954	30674187	Cep41
chr6	30673954	30674187	Copg2
chr6	30673954	30674187	Klhdc10
chr6	30673954	30674187	Mest
chr6	30673954	30674187	Tmem209
chr6	34864085	34864422	Akr1b10
chr6	34864085	34864422	Akr1b3
chr6	34864085	34864422	Bpgm
chr6	34864085	34864422	Wdr91
chr6	35356839	35356964	1810058I24Rik
chr6	35356839	35356964	Ptn
chr6	36753018	36753225	1810058I24Rik
chr6	36754300	36754981	1810058I24Rik
chr6	39203074	39203477	Kdm7a
chr6	39203074	39203477	Slc37a3
chr6	39520303	39520598	Dennd2a
chr6	39520303	39520598	Mkrn1
chr6	39520303	39520598	Mrps33
chr6	39520303	39520598	Slc37a3
chr6	66375688	66376670	Ndnf
chr6	66375688	66376670	Prdm5
chr6	72707482	72707852	Suclg1
chr6	72707482	72707852	Tcf7l1
chr6	8694464	8694729	Asns
chr6	8694464	8694729	C1galt1
chr6	8694464	8694729	Mios
chr6	8694464	8694729	Rpa3
chr6	88902022	88902320	Chchd6
chr6	88902022	88902320	Klf15
chr6	88902022	88902320	Plxna1
chr6	88902022	88902320	Txnrd3
chr6	8897157	8897516	C1galt1
chr6	8897157	8897516	Mios
chr6	8897157	8897516	Rpa3
chr6	91278655	91279532	1810044D09Rik
chr6	91278655	91279532	Chchd4
chr6	91278655	91279532	Hdac11
chr6	91278655	91279532	Tmem43
chr6	91278655	91279532	Wnt7a
chr6	91322685	91323023	Hdac11
chr6	91322685	91323023	Wnt7a
chr6	91324932	91325117	Hdac11
chr6	91324932	91325117	Wnt7a
chr6	91378482	91378662	Hdac11
chr6	91378482	91378662	Iqsec1
chr6	91378482	91378662	Nup210
chr6	91706795	91707007	Chchd4
chr6	91706795	91707007	Lsm3
chr6	91706795	91707007	Slc6a6
chr6	91706795	91707007	Tmem43
chr6	91706795	91707007	Xpc
chr6	93796871	93797544	Rbsn
chr6	93796871	93797544	Trh
chr6	94061741	94061965	Magi1
chr6	94555107	94555340	Kbtbd8
chr6	94732372	94732702	Lrig1
chr6	94732372	94732702	Mir1957a
chr6	98925339	98925633	Foxp1
chr7	108714639	108715129	Rpl27a
chr7	109449291	109449539	Rpl27a
chr7	109449291	109449539	Tmem9b
chr7	111871937	111872167	Arntl
chr7	112043915	112044165	Arntl
chr7	112043915	112044165	Tead1
chr7	112101660	112101990	Tead1
chr7	112406537	112406767	Parva
chr7	112406537	112406767	Tead1
chr7	112422734	112423183	Parva
chr7	112422734	112423183	Tead1
chr7	112440146	112440502	Parva
chr7	112440146	112440502	Tead1
chr7	112440782	112441446	Parva
chr7	112440782	112441446	Tead1
chr7	112450635	112450904	Parva
chr7	112450635	112450904	Tead1
chr7	115167379	115167649	1110004F10Rik
chr7	115167379	115167649	Sox6
chr7	115244702	115245505	1110004F10Rik
chr7	115244702	115245505	Sox6
chr7	115321006	115321496	Sox6
chr7	115861713	115862068	Plekha7
chr7	115861713	115862068	Rps13
chr7	115881993	115882435	Plekha7
chr7	115881993	115882435	Rps13
chr7	117218006	117218544	Rps15a
chr7	117218006	117218544	Xylt1
chr7	122003909	122004139	Arhgap17
chr7	122003909	122004139	Lcmt1
chr7	122003909	122004139	Rbbp6
chr7	122003909	122004139	Zkscan2
chr7	122697136	122697706	Arhgap17
chr7	122697136	122697706	Ndufab1
chr7	122697136	122697706	Tnrc6a
chr7	131066786	131067369	Chst15
chr7	131066786	131067369	Lhpp
chr7	131066786	131067369	Oat
chr7	135648339	135648576	Ebf3
chr7	135648339	135648576	Mgmt
chr7	135821946	135822144	Ebf3
chr7	138719932	138720194	Inpp5a
chr7	138719932	138720194	Lrrc27
chr7	138719932	138720194	Nkx6-2
chr7	139637876	139638342	Athl1
chr7	139637876	139638342	B4galnt4
chr7	139637876	139638342	Bet1l
chr7	139637876	139638342	Hras
chr7	139637876	139638342	Ifitm2
chr7	139637876	139638342	Ifitm3
chr7	139637876	139638342	Lmntd2
chr7	139637876	139638342	Lrrc56
chr7	139637876	139638342	Phrf1
chr7	139637876	139638342	Psmd13
chr7	139637876	139638342	Ptdss2
chr7	139637876	139638342	Rnh1
chr7	139637876	139638342	Sirt3
chr7	139637876	139638342	Tubgcp2
chr7	139637876	139638342	Zfp511
chr7	140605916	140606804	Athl1
chr7	140605916	140606804	Echs1
chr7	140605916	140606804	Ifitm2
chr7	140605916	140606804	Mtg1
chr7	16099076	16099389	Bbc3
chr7	16099076	16099389	Ccdc9
chr7	28619389	28619674	Actn4
chr7	28619389	28619674	Ech1
chr7	28619389	28619674	Hnrnpl
chr7	28619389	28619674	Mrps12
chr7	28619389	28619674	Sars2
chr7	28619389	28619674	Sirt2
chr7	37063621	37063916	1600014C10Rik
chr7	37063621	37063916	Ccne1
chr7	37063621	37063916	Uri1
chr7	37063621	37063916	Zfp536
chr7	63606722	63607030	Fan1
chr7	63606722	63607030	Klf13
chr7	63606722	63607030	Mtmr10
chr7	63606722	63607030	Ndnl2
chr7	63921690	63922186	Klf13
chr7	67735202	67735407	Igf1r
chr7	67735202	67735407	Synm
chr7	67735485	67735665	Igf1r
chr7	67735485	67735665	Synm
chr7	71033147	71033772	Nr2f2
chr7	73233764	73234316	Chd2
chr7	73266780	73266960	Chd2
chr7	79175310	79175963	Ticrr
chr7	84399129	84399395	Fah
chr7	92634009	92634496	Ccdc90b
chr7	95337457	95337816	Gab2
chr7	95337457	95337816	Tenm4
chr7	96321635	96322006	Mir708
chr7	96321635	96322006	Tenm4
chr7	99076321	99076513	Gdpd5
chr7	99076321	99076513	Serpinh1
chr8	105028282	105028672	Cklf
chr8	114842802	114843077	Vat1l
chr8	114842802	114843077	Wwox
chr8	120991982	120992268	6430548M08Rik
chr8	120991982	120992268	Fam92b
chr8	120991982	120992268	Gins2
chr8	120991982	120992268	Gse1
chr8	121061636	121061937	Fam92b
chr8	121061636	121061937	Gins2
chr8	121061636	121061937	Gse1
chr8	121062447	121062955	Fam92b
chr8	121062447	121062955	Gins2
chr8	121062447	121062955	Gse1
chr8	121152025	121152926	Fam92b
chr8	121152025	121152926	Gins2
chr8	121152025	121152926	Gse1
chr8	121968511	121968929	Fbxo31
chr8	123530939	123531356	Aprt
chr8	123530939	123531356	Cdt1
chr8	123530939	123531356	Chmp1a
chr8	123530939	123531356	Galns
chr8	123530939	123531356	Piezo1
chr8	123530939	123531356	Trappc2l
chr8	124517776	124518107	Abcb10
chr8	124517776	124518107	Nup133
chr8	124517776	124518107	Rhou
chr8	125010905	125011851	Abcb10
chr8	125010905	125011851	Taf5l
chr8	125010905	125011851	Urb2
chr8	125980861	125981368	Ntpcr
chr8	125980861	125981368	Sipa1l2
chr8	126285621	126285897	Sipa1l2
chr8	127224954	127225513	Irf2bp2
chr8	127224954	127225513	Rbm34
chr8	127224954	127225513	Tomm20
chr8	127263904	127264405	Irf2bp2
chr8	127263904	127264405	Rbm34
chr8	127263904	127264405	Tomm20
chr8	127293219	127293807	Rbm34
chr8	127293219	127293807	Tomm20
chr8	127392616	127393473	Irf2bp2
chr8	127393583	127393763	Irf2bp2
chr8	127819495	127819848	Itgb1
chr8	127819495	127819848	Pard3
chr8	129254966	129255870	Rbm34
chr8	45438783	45439033	Fat1
chr8	46010672	46011467	Ufsp2
chr8	46011550	46011897	Ufsp2
chr8	46328182	46328814	Sorbs2
chr8	47693421	47693607	Casp3
chr8	47693421	47693607	Primpol
chr8	47693421	47693607	Stox2
chr8	47695287	47696186	Casp3
chr8	47695287	47696186	Primpol
chr8	47695287	47696186	Stox2
chr8	61700341	61700620	Cbr4
chr8	61700747	61700955	Cbr4
chr8	61762389	61762896	Cbr4
chr8	61762389	61762896	Sh3rf1
chr8	61777448	61777803	Cbr4
chr8	61777448	61777803	Nek1
chr8	61777448	61777803	Sh3rf1
chr8	61778288	61778779	Cbr4
chr8	61778288	61778779	Nek1
chr8	61778288	61778779	Sh3rf1
chr8	61968156	61968591	Clcn3
chr8	61968156	61968591	Nek1
chr8	61968156	61968591	Palld
chr8	61968156	61968591	Sh3rf1
chr8	61969189	61969385	Clcn3
chr8	61969189	61969385	Nek1
chr8	61969189	61969385	Palld
chr8	61969189	61969385	Sh3rf1
chr8	84924072	84924298	Calr
chr8	84924072	84924298	Ccdc130
chr8	84924072	84924298	D8Ertd738e
chr8	84924072	84924298	Dcaf15
chr8	84924072	84924298	Farsa
chr8	84924072	84924298	Ier2
chr8	84924072	84924298	Mir709
chr8	84924072	84924298	Mri1
chr8	84924072	84924298	Rad23a
chr8	84924072	84924298	Rfx1
chr8	84924072	84924298	Samd1
chr8	87165267	87165666	Itfg1
chr8	87165267	87165666	Neto2
chr8	87165267	87165666	Phkb
chr8	88428993	88429675	Cnep1r1
chr8	88428993	88429675	Zfp423
chr8	88562114	88562465	Zfp423
chr8	88562661	88562892	Zfp423
chr8	88563340	88563869	Zfp423
chr8	89998160	89998773	Sall1
chr8	90795824	90796482	Tox3
chr8	91223060	91223531	Tox3
chr8	91467064	91468584	Sall1
chr8	91467064	91468584	Tox3
chr8	91596824	91597448	Chd9
chr8	92092563	92092740	Crnde
chr8	92092563	92092740	Irx3
chr8	92092563	92092740	Irx5
chr8	92860491	92861156	Crnde
chr8	92860491	92861156	Fto
chr8	92860491	92861156	Irx3
chr8	92860491	92861156	Irx5
chr8	92863200	92863356	Crnde
chr8	92863200	92863356	Fto
chr8	92863200	92863356	Irx3
chr8	92863200	92863356	Irx5
chr8	92863609	92863954	Crnde
chr8	92863609	92863954	Fto
chr8	92863609	92863954	Irx3
chr8	92863609	92863954	Irx5
chr8	94644357	94644980	Gnao1
chr8	94646229	94646409	Gnao1
chr8	94646587	94646929	Gnao1
chr8	94793112	94793347	Mt1
chr8	94793112	94793347	Mt2
chr8	94793112	94793347	Nup93
chr8	94845534	94845922	Bbs2
chr8	94845534	94845922	Mt1
chr8	94845534	94845922	Mt2
chr8	95278394	95278647	Arl2bp
chr8	95278394	95278647	Cpne2
chr8	95278394	95278647	Fam192a
chr8	95278394	95278647	Rspry1
chr9	101349774	101350178	Ephb1
chr9	101922478	101922773	Ephb1
chr9	102088696	102089152	Ephb1
chr9	102088696	102089152	Ppp2r3a
chr9	102520847	102521487	Amotl2
chr9	102520847	102521487	Ryk
chr9	102520847	102521487	Topbp1
chr9	106004249	106004623	Aste1
chr9	106004249	106004623	Atp2c1
chr9	106004249	106004623	Dnajc13
chr9	106004249	106004623	Nudt16
chr9	106004249	106004623	Pik3r4
chr9	110035174	110035436	Cdc25a
chr9	110035174	110035436	Elp6
chr9	110035174	110035436	Impdh2
chr9	110035174	110035436	Mir6236
chr9	110035174	110035436	Mir7089
chr9	110035174	110035436	Qrich1
chr9	110035174	110035436	Smarcc1
chr9	118084498	118085388	Cmc1
chr9	118084498	118085388	Golga4
chr9	119632248	119632900	Acvr2b
chr9	119632248	119632900	Exog
chr9	119632248	119632900	Wdr48
chr9	120284957	120285508	Ctnnb1
chr9	120284957	120285508	Eif1b
chr9	120284957	120285508	Nktr
chr9	120284957	120285508	Rpsa
chr9	120284957	120285508	Sec22c
chr9	120284957	120285508	Snora62
chr9	120284957	120285508	Trak1
chr9	120284957	120285508	Ulk4
chr9	120448757	120448957	Ctnnb1
chr9	120448757	120448957	Trak1
chr9	120448757	120448957	Ulk4
chr9	122051937	122052359	Pomgnt2
chr9	122051937	122052359	Snrk
chr9	13610805	13611008	Ccdc82
chr9	13610805	13611008	Jrkl
chr9	16310349	16310574	Chordc1
chr9	16310349	16310574	Slc36a4
chr9	16396212	16396763	Slc36a4
chr9	31087567	31088107	Nfrkb
chr9	31087567	31088107	Prdm10
chr9	31087567	31088107	Snx19
chr9	34469099	34469410	Dcps
chr9	34469660	34470055	Dcps
chr9	36732616	36733412	Ccdc15
chr9	36732616	36733412	Ddx25
chr9	36732616	36733412	Ei24
chr9	36732616	36733412	Hyls1
chr9	36732616	36733412	Pknox2
chr9	36732616	36733412	Pus3
chr9	36732616	36733412	Tmem218
chr9	37026106	37026573	Pknox2
chr9	41214549	41214770	Sc5d
chr9	41358367	41359273	Sc5d
chr9	41829993	41830624	Mir100
chr9	41829993	41830624	Mirlet7a-2
chr9	41861745	41862129	Mir100
chr9	41861745	41862129	Mirlet7a-2
chr9	41862432	41862968	Mir100
chr9	41862432	41862968	Mirlet7a-2
chr9	46239781	46240409	Cadm1
chr9	46239781	46240409	Pafah1b2
chr9	46239781	46240409	Sik3
chr9	47190731	47192252	Cadm1
chr9	48589752	48590345	Usp28
chr9	48589752	48590345	Zbtb16
chr9	52057500	52058031	Kdelc2
chr9	52057500	52058031	Zc3h12c
chr9	52059705	52060010	Kdelc2
chr9	52059705	52060010	Zc3h12c
chr9	52060694	52061025	Kdelc2
chr9	52060694	52061025	Zc3h12c
chr9	52189378	52189606	Atm
chr9	52189378	52189606	Ddx10
chr9	52189378	52189606	Fdx1
chr9	52189378	52189606	Kdelc2
chr9	52189378	52189606	Npat
chr9	52189378	52189606	Zc3h12c
chr9	57955817	57956317	Islr2
chr9	57955817	57956317	Pml
chr9	57955817	57956317	Stoml1
chr9	60173639	60175188	Lrrc49
chr9	60173639	60175188	Uaca
chr9	61779418	61780343	Tle3
chr9	61779418	61780343	Uaca
chr9	63089733	63089935	2300009A05Rik
chr9	63089733	63089935	Aagab
chr9	63089733	63089935	Map2k5
chr9	63089733	63089935	Smad3
chr9	65016635	65017018	Dpp8
chr9	65016635	65017018	Hacd3
chr9	65016635	65017018	Igdcc3
chr9	65016635	65017018	Map2k1
chr9	65016635	65017018	Rpl4
chr9	65016635	65017018	Snord16a
chr9	65016635	65017018	Tipin
chr9	65016635	65017018	Zwilch
chr9	65103608	65103938	Clpx
chr9	65103608	65103938	Dpp8
chr9	65103608	65103938	Hacd3
chr9	65103608	65103938	Igdcc3
chr9	65103608	65103938	Igdcc4
chr9	65103608	65103938	Tipin
chr9	65651215	65651990	2810417H13Rik
chr9	65651215	65651990	Rbpms2
chr9	65651215	65651990	Trip4
chr9	65651215	65651990	Zfp609
chr9	74832491	74832921	Arpp19
chr9	74832491	74832921	Fam214a
chr9	74832491	74832921	Leo1
chr9	74832491	74832921	Mapk6
chr9	74832491	74832921	Myo5a
chr9	74868415	74868794	Arpp19
chr9	74868415	74868794	Leo1
chr9	77409534	77410687	Lrrc1
chr9	77714243	77714528	C920006O11Rik
chr9	77714243	77714528	Elovl5
chr9	77714243	77714528	Fbxo9
chr9	77714243	77714528	Ick
chr9	78408585	78408890	Cox7a2
chr9	78408585	78408890	Eef1a1
chr9	78408585	78408890	Tmem30a
chr9	78410465	78410951	Cox7a2
chr9	78410465	78410951	Eef1a1
chr9	78410465	78410951	Tmem30a
chr9	79737993	79738418	Senp6
chr9	90575022	90575504	Adamts7
chr9	90575022	90575504	Tbc1d2b
chr9	90575022	90575504	Zic1
chr9	90575022	90575504	Zic4
chr9	92812546	92812906	1190002N15Rik
chr9	95695771	95696486	Trpc1
chr9	95695771	95696486	U2surp
chr9	96854059	96854398	Slc25a36
chr9	96854059	96854398	Spsb4
chr9	99679667	99679911	Nck1
chr9	99681663	99681894	Nck1
chrX	102576314	102577126	Ftx
chrX	102599081	102599546	Ftx
chrX	11360251	11360707	Bcor
chrX	11360251	11360707	Mid1ip1
chrX	151756790	151757130	Mageh1
chrX	151756790	151757130	Rragb
chrX	151756790	151757130	Usp51
chrX	165112221	165112406	Gemin8
chrX	37562723	37562921	Lamp2
chrX	51437719	51438020	Gpc4
chrX	51437719	51438020	Hs6st2
chrX	51458275	51458552	Gpc4
chrX	51458275	51458552	Hs6st2
chrX	51458624	51459193	Gpc4
chrX	51458624	51459193	Hs6st2
chrX	76477196	76477501	Tbl1x
chrX	92343996	92344460	Arx
chrX	92345351	92345876	Arx
chrX	92472866	92473099	Arx
chrX	98242503	98242986	Pja1
chrX	98599766	98600222	Efnb1
chrX	98599766	98600222	Igbp1
chrX	98600547	98600974	Efnb1
chrX	98600547	98600974	Igbp1

### Sheet: Promoters_PRDM16
Chromosome	Start	End	Gene		Promoters bound by PRDM16 and their associated genes (Baizabal et al., 2018).
chr18	9450123	9450495	Ccny
chr9	105225636	105226654	Nek11		Note: Some genes display more than one PRDM16 ChIP-seq peak at their promoters and are listed more than once.
chr5	131673980	131675606	Gm54306
chr11	81751295	81751887	5530401A14Rik
chr6	138401498	138402579	Lmo3
chr8	114931898	114932441	Vat1l
chr5	114011047	114011575	Gm42005
chr8	79235437	79236162	Slc10a7
chr1	79739297	79739943	Wdfy1
chr7	72834594	72835476	Gm20083
chr8	91467065	91468584	Gm35850
chr10	39535390	39536374	Gm8899
chr6	34685538	34686757	Cald1
chr18	35347583	35348527	Lrrtm2
chr4	99008932	99009472	Dock7
chr11	62737671	62738005	Fbxw10
chr18	75088745	75090428	Lipg
chr6	101354695	101355479	Pdzrn3
chr17	48235535	48236000	Foxp4
chr2	157643100	157643724	Ctnnbl1
chr3	88112203	88114790	Gm3764
chr3	88112203	88114790	Gm3764
chr7	28769908	28771119	Gm26604
chr1	169312668	169313489	Gm53643
chr6	85142351	85142899	Gm33200
chr5	116416212	116417052	Gm52827
chr3	37474000	37474525	Nudt6
chr3	27765314	27765764	Fndc3b
chr6	138402630	138404836	Lmo3
chr10	108536991	108537701	Syt1
chr10	57660324	57661338	Fabp7
chr16	24877720	24878577	A230028O05Rik
chr19	9112874	9113244	Asrgl1
chr7	78537194	78537644	Mir7-2
chr17	34061744	34062151	Cd320
chr18	67221141	67221590	Gnal
chr4	62500817	62501300	Rgs3
chr5	77270033	77271294	Gm15831
chr11	77821290	77821855	Sez6
chrX	74621622	74622043	Rab39b
chr4	97469591	97470439	Nfia
chr12	86938937	86940052	Gm26698
chr14	66872169	66872859	Adra1a
chr3	143620156	143620744	Gm42707
chr1	62833862	62834311	4930487H11Rik
chr10	81220040	81220301	Dohh
chr6	125142551	125143119	Gapdh
chr13	84205112	84205546	Gm17750
chr4	154634343	154634821	Gm13133
chr2	97308625	97309667	Gm54117
chr6	143206291	143207339	4930407I02Rik
chr4	116851585	116852693	Urod
chr2	93788019	93788335	Gm13889
chr14	104015110	104015940	Gm35116
chr5	77238321	77239051	Gm57746
chr19	59447042	59447479	Emx2os
chr19	15902558	15903552	Psat1
chr13	44253671	44254540	Gm33630
chr3	78699694	78700297	Gm36341
chr1	165762330	165763542	Pou2f1
chr17	9994660	9995834	4930452A19Rik
chr7	74870506	74870987	Sv2b
chr6	93889106	93890248	Magi1
chr8	78337039	78337448	Tmem184c
chr15	88862519	88863629	Mlc1
chr4	148952396	148952773	Gm42352
chr5	149451397	149452146	Wdr95
chr7	107265005	107265417	Ppfibp2
chr7	130175884	130176273	Tacc2
chr2	6260323	6261026	Gm46730
chr8	85500408	85501147	Nfix
chr5	64633870	64634373	C030018K13Rik
chrX	165127403	165128119	Gpm6b
chr5	99761325	99761689	4930405H06Rik
chr4	130965884	130966265	Gm25261
chr12	118624579	118625454	Gm31626
chr11	114339474	114340141	4932435O22Rik
chr12	99306325	99306758	3300002A11Rik
chr2	20551839	20553279	Etl4
chr6	99179801	99180480	Foxp1
chr5	111909510	111910254	E130006D01Rik
chr3	34704047	34704402	Sox2
chr4	109082125	109082737	Calr4
chr13	83887690	83888150	Mir9b-2
chrX	41448243	41448852	Gm54068
chr10	37016724	37017094	5930403N24Rik
chr17	4957581	4958071	Gm34507
chr7	49171961	49172583	Nav2
chr13	97883869	97884352	5330416C01Rik
chr11	103006979	103007412	Hexim1
chr6	53549676	53550979	Creb5
chr11	19504448	19505098	Gm53670
chr14	52516799	52517064	Rab2b
chr15	75487330	75487791	Zfp41
chr7	115633555	115633999	Sox6
chr9	46824478	46825045	2900052N01Rik
chr14	118289181	118290319	Dct
chrX	76552641	76552943	Tbl1x
chr1	134883756	134883999	Ppp1r12b
chr13	60193417	60193911	Gm35193
chr5	129801904	129802236	Nipsnap2
chr14	51326946	51327324	n-TPtgg5
chr10	18333648	18334187	Nhsl1
chr10	76986809	76987809	Col18a1
chr6	114851701	114852455	Vgll4
chr1	177271854	177272400	Zbtb18
chr4	120047106	120047445	Gm36013
chr12	116244490	116244860	Esyt2
chr8	35562126	35562700	Gm34419
chr13	63775147	63775834	Gm30709
chr13	83880225	83880539	Mir9-2hg
chr6	134988368	134988623	Ddx47
chr5	53865022	53865664	Cckar
chr11	97774960	97775292	Fbxo47
chr15	90902666	90903124	Kif21a
chr7	3338654	3338965	Myadm
chr6	21851952	21852248	Tspan12
chr18	14105469	14105827	6330525I24Rik
chr5	105548053	105549034	Gm26519
chr13	22234993	22235547	n-TSgct5
chr11	60185032	60185558	Tom1l2
chr1	154958679	154959165	Gm9530
chr14	73475196	73475575	Lpar6
chr7	139124877	139125318	Gm33697
chr5	112092018	112092600	Gm36794
chr2	62638840	62639588	Gm13569
chr4	126215416	126215669	Adprs
chr18	55123310	55124600	Zfp608
chr4	133483985	133484648	Arid1a
chr14	105868487	105869071	Gm6145
chr5	53680470	53681011	Gm10441
chr11	105398444	105399083	Gm35828
chr3	25199227	25199604	Naaladl2
chr4	148372485	148373129	Disp3
chr5	25734767	25735144	1700096K18Rik
chr11	77784694	77785597	Pipox
chr2	154591423	154591710	Gm38598
chr5	65288256	65288512	Klhl5
chr15	85878069	85878824	Celsr1
chr5	115697221	115697502	Rplp0
chr6	48998410	48998859	Gm52881
chr8	113792612	113793177	Gm10280
chr2	97296815	97297349	Lrrc4c
chr9	49710180	49710412	Ncam1
chr15	25752544	25753231	Myo10
chr4	154591107	154591817	Gm52688
chr18	40062329	40063075	Gm41708
chr4	35845390	35845678	Lingo2
chr11	88535349	88536172	Msi2
chr14	52151799	52152066	Ndrg2
chr1	185173878	185174595	9630028B13Rik
chr14	25378407	25379734	Zmiz1os1
chr1	190457067	190457475	Gm38452
chr18	14105976	14106202	Zfp521
chr8	81596308	81597112	Gab1
chr1	171855228	171855675	Vangl2
chr4	116001709	116002041	Lurap1
chr18	6516135	6516462	Epc1
chr13	51722973	51724138	Shc3
chr2	79959644	79960053	Pde1a
chr18	53877649	53878173	Cep120
chr10	66756170	66757098	1110002J07Rik
chr9	50466000	50466275	Il18
chr12	85327737	85328355	Acyp1
chr11	109367049	109367349	Slc16a6
chr13	78439095	78439410	Gm52052
chr11	79207780	79208150	Gm30561
chr4	54945849	54946451	Gm8364
chr5	117060101	117060631	Gm29972
chr8	13755547	13756024	Cfap97d2
chr6	144890700	144891151	Gm46721
chr12	52745984	52746300	Akap6
chr14	80009431	80009888	Pcdh8
chr18	55866967	55867299	Gm41734
chr12	54743506	54743827	Eapp
chr8	23727727	23727981	Gins4
chr2	38230717	38231170	Lhx2
chr19	47907828	47908433	Itprip
chr3	49596808	49597186	Gm29741
chr2	164753063	164753367	Zfp335os
chr11	63942000	63942424	Cox10
chr5	140535278	140535876	Gm42808
chr5	67046759	67047054	Gm6517
chr9	61277771	61278216	Gm34157
chrX	98599767	98600222	Gm31155
chr19	14413117	14413575	Gm8630
chr6	108638450	108638732	0610040F04Rik
chr12	46864789	46865299	Nova1
chr11	89194232	89194510	Nog
chr7	29794196	29794631	Zfp260
chr9	41801374	41802335	Gm36170
chr13	48181378	48181853	Gm36101
chr4	54947355	54947975	Zfp462
chr4	97473408	97473756	E130114P18Rik
chr4	140428750	140429024	Rcc2
chr7	128456105	128456593	Gm32884
chr9	79737994	79738479	Filip1
chr16	90968871	90969322	Gm9881
chr15	86160866	86161349	Tbc1d22a
chr12	117952757	117953372	Dnah11
chr11	113284279	113285058	Gm42094
chr11	70322906	70323189	Arrb2
chr2	115895636	115896339	Meis2
chr3	127426494	127426776	Neurog2
chr13	99584040	99584574	Map1b
chr2	62477354	62477624	Ifih1
chr13	104423437	104423787	Adamts6
chr2	106480431	106480874	BB218582
chr17	36015058	36015750	Ddr1
chr11	102470586	102470995	Gm11627
chr10	126793584	126793955	Gm30539
chr1	186658486	186658899	1700023G09Rik
chr17	36015058	36015750	Ddr1
chr11	77515846	77516381	Taok1
chr12	27392300	27393168	Sox11
chr15	44569713	44570283	Sybu
chr4	127879771	127880081	Csmd2
chr13	83869295	83869846	Mir9-2hg
chr11	34832589	34832908	Gm33277
chr13	34315027	34315312	Tubb2b
chr3	116217652	116218104	Cdc14a
chr4	154721192	154721506	Prdm16
chr12	87312933	87313218	Vipas39
chr14	10279536	10280085	Ptprg
chr3	145356043	145356493	Ccn1
chr6	97914932	97915608	Mitf
chr6	97914932	97915608	Mitf
chr5	46504704	46504967	Gm7931
chr8	91681479	91682045	Chd9
chr12	32869749	32870171	Nampt
chr7	79041857	79042102	Fanci
chr14	62692452	62693285	Gucy1b2
chr13	5853503	5853939	Gm35413
chr18	33596583	33596846	Nrep
chr11	94900405	94900794	Samd14
chr13	48414054	48414328	Id4
chr12	34578742	34579107	Hdac9
chr17	34244860	34245171	Mir219a-1
chr8	46010673	46011467	Gm30759
chr3	108082083	108082651	Gm40122
chr3	108082083	108082651	Gm40122
chr14	73762242	73762525	Gm41209
chr9	52060695	52061025	Zc3h12c
chr8	113648847	113649168	Gm45904
chr15	102579454	102579725	Atp5mc2
chr17	17845594	17845876	Lnpep
chr5	123822791	123823124	Clip1
chr12	102247666	102247910	Rin3
chr3	68479390	68479780	Schip1
chr9	47274250	47274632	Gm31816
chr12	101924541	101924804	Atxn3
chr3	145596116	145596878	Gm35187
chr11	36587829	36588210	Gm51889
chr6	82378743	82379384	Tacr1
chr3	55369106	55369438	Dclk1
chr12	21423435	21423753	Adam17
chr11	3359000	3359292	Limk2
chr14	118449551	118450328	Gm31981
chr6	32026104	32026622	1700012A03Rik
chr6	50800057	50800426	Gm31455
chr9	23491518	23493100	Gm39311
chr16	78373576	78373833	D16Ertd472e
chr7	115423788	115424228	Sox6
chr4	82425015	82426056	Gm11266
chr5	111656879	111657129	Gm36223
chr4	116077999	116078270	Pik3r3
chr18	34909875	34910114	Kdm3b
chr2	67911235	67911454	Gm13607
chr13	112492650	112492883	Ankrd55
chr2	13578374	13578727	Vim
chr9	115806924	115807154	Gm31234
chr8	10971750	10972235	Gm32594
chr10	40759125	40759717	Wasf1
chr3	84859434	84859690	Fbxw7
chr5	34918917	34919131	Htt
chr7	44542427	44543009	Med25
chr2	63405235	63405996	Gm8541
chr19	15780495	15781063	Gm54054
chr11	58845646	58845939	H2bc26
chr11	58839245	58839655	H2bc27
chr14	54815576	54815897	Ajuba
chr1	192533864	192534245	Sertad4
chr2	128808860	128809196	Zc3h6
chr12	82386269	82386552	Sipa1l1
chr6	100140084	100140342	Gm33448
chr8	68427137	68427365	Psd3
chr7	37469798	37470133	Zfp536
chr2	57942942	57943383	Ermn
chr12	4557484	4557783	Ncoa1
chr5	74322123	74322409	Gm32002
chr4	109834854	109835121	Dmrta2
chr9	79700664	79700972	Tmem30a
chr10	95399865	95400123	Nudt4
chr11	32731225	32731501	Gm35723
chr16	44436031	44436486	Gm30252
chr9	36732617	36733412	Fez1
chr14	10123505	10124415	Fezf2
chr8	36622721	36623300	Gm38414
chr19	5051845	5052184	Npas4
chr2	106522621	106523230	Mpped2
chr18	65715162	65715557	Zfp532
chr4	80828599	80829149	Lurap1l
chr6	36880288	36880759	Gm52857
chr7	44666676	44666992	Rras
chr1	6799610	6800340	St18
chr6	90714473	90714692	Iqsec1
chr6	15184453	15185769	Foxp2
chr16	92196876	92197399	Rcan1
chr11	117860699	117860956	Socs3
chr15	89080668	89080956	Dennd6b
chr17	36008845	36009148	Ddr1
chr13	42205040	42205289	Hivep1
chr17	9020211	9020570	Pde10a
chr11	107022976	107023243	Bptf
chr18	36330146	36330613	Nrg2
chr19	41734389	41734873	Gm19424
chr14	62684156	62684375	Gucy1b2
chr1	90207179	90207813	2700003A03Rik
chr11	82470954	82471201	Gm53691
chr16	90841384	90841593	Paxbp1
chr14	101293285	101293598	Gm46481
chr15	68130780	68131133	Zfat
chr7	129252626	129252832	Gm51499
chr17	49238744	49239111	Lrfn2
chr5	116729758	116730719	Srrm4
chr2	135383029	135383488	Gm31993
chr7	44544685	44544903	Fuz
chr7	79036474	79036872	Rlbp1
chr19	23735561	23735860	Apba1
chr1	172047727	172048202	Casq1
chrX	55831599	55832201	Fhl1
chr16	30418407	30418707	Fam43a
chr5	124323089	124323841	Pitpnm2
chr9	27060286	27061097	Gm57534
chr11	87317563	87318086	Tex14
chr2	51500264	51500651	Gm13491
chr8	73372865	73373389	Nwd1
chr11	116483426	116483702	Aanat
chr3	87877535	87877884	Nes
chr7	112134567	112135135	Parvaos
chr9	113621778	113621990	Clasp2
chr5	131336589	131336990	Galnt17
chr7	140539461	140539750	Ifitm2
chr17	44263164	44263429	Rcan2
chr8	66070461	66070851	Marchf1
chr8	46387814	46388002	Ccdc110
chr2	21968918	21969124	Gm39767
chr6	127306968	127307450	Gm42458
chr2	157189390	157189681	Ghrh
chr17	66408640	66408876	Ndufv2
chr12	76883964	76884406	Fntb
chr5	115628271	115628811	Sirt4
chr2	33852233	33852752	Gm39793
chr14	75692352	75692761	Siah3
chr14	76270649	76270985	Gm36477
chr17	57339035	57339246	Khsrp
chr8	22675505	22675729	Gm29878
chr3	103645117	103645588	Olfml3
chr6	52872039	52872457	Jazf1
chr1	92123418	92123722	Hdac4
chr14	73563555	73563755	Rb1
chr8	123170473	123170790	Mvd
chr3	141875000	141875185	Bmpr1b
chr7	121138611	121139482	Gm39081
chr16	31365791	31366053	Gm34032
chr17	67597777	67598127	Gm52313
chr2	172282277	172282519	Rtf2
chr8	85449584	85449948	G430095P16Rik
chr4	82865061	82865346	Frem1
chr13	29143376	29143889	Gm52067
chr15	90934219	90934652	Kif21a
chr16	93166443	93166875	Mir802
chr2	146101058	146101390	A930019D19Rik
chr1	133325439	133325672	Sox13
chr2	166921512	166921832	Gm39984
chr9	78020455	78020703	Cilk1
chrX	52459269	52459486	Mospd1
chr12	86847470	86848150	Gm53733
chr3	121837682	121838192	Abca4
chr4	63965082	63965507	Tnc
chr14	21898924	21899199	Comtd1
chr16	32479425	32479930	Tnk2
chr13	48285287	48285638	Gm52065
chr13	23946084	23946331	H4c1
chr17	87269828	87270050	Rhoq
chr9	117869315	117869541	Azi2
chr17	6996636	6996977	Gm36309
chr16	24760390	24760637	Gm52245
chrX	92744403	92744647	Pcyt1b
chr13	54914295	54914534	Sncb
chr14	30855930	30856149	Nt5dc2
chr1	135186605	135187080	Elf3
chr2	170573584	170573844	Dok5
chr4	85971715	85972250	Adamtsl1
chr19	16469074	16469340	Gm8222
chr2	27462552	27462930	Gm52506
chr11	88541241	88541557	Msi2
chr5	3392304	3392587	Cdk6os1
chr2	34460445	34460675	Gm34178
chr11	118324214	118324813	C1qtnf1
chr1	64160198	64160637	Gm35880
chr13	83870451	83870769	Gm26803
chr15	12491036	12491311	Gm52211
chr11	83182469	83182719	AA465934
chr6	138849889	138850197	Gm30583
chr5	140307312	140307746	Mad1l1
chr13	84213567	84213943	Gm17750
chr11	113676287	113676813	Gm39468
chr6	118396632	118396840	Bms1
chr7	132725310	132725612	Ctbp2
chr1	77473270	77474086	Mir6352
chr16	55659236	55659689	Nfkbiz
chr8	86159273	86159504	4921524J17Rik
chr14	120512783	120512968	Mbnl2
chr14	54815090	54815506	Ajuba
chr6	14900584	14900852	Foxp2
chr10	115220565	115220789	Zfc3h1
chr15	91076313	91076543	Abcd2
chr14	31502861	31503356	Ankrd28
chr19	24485845	24486041	Pip5k1b
chr6	34575152	34575426	Cald1
chr4	9009789	9010440	Gm34428
chr7	19450018	19450345	Tomm40
chr2	20523455	20523846	Etl4
chr4	25799779	25800078	Fut9
chr1	34044467	34044770	Dst
chr10	17597894	17598143	Cited2
chr6	48998104	48998349	Gm52881
chr12	103280585	103281279	Fam181a
chr5	84565214	84565548	Epha5
chr10	84591808	84592114	Rfx4
chr15	58912354	58912608	Mtss1
chr14	84681568	84681841	Gm32498
chr18	69330032	69330217	Gm31294
chr2	20948938	20949406	Arhgap21
chr4	140972200	140972802	C630004L07Rik
chr1	97975409	97975722	B230216N24Rik
chr15	69795758	69796090	Gm19782
chr18	49888327	49888770	Gm16283
chr3	146790665	146791040	Gm29771
chr10	59787925	59788205	Ddit4
chr2	59956048	59956290	Baz2b
chr12	106922252	106922512	Gm16087
chr7	44952220	44952458	Gm39006
chr15	103123758	103124220	Cbx5
chr14	20027188	20027461	Gng2
chr2	145702274	145702794	Gm54121
chr11	101332911	101333175	Rpl27
chr4	22835451	22835793	Gm42262
chr1	157084252	157084445	Rasal2
chr11	118329597	118329879	C1qtnf1
chr8	45390984	45391199	Fat1
chr12	105865012	105865279	Gm19554
chr3	148694951	148695157	Adgrl2
chr13	112493032	112493230	Gm41065
chr5	25819010	25819264	Gm42235
chr17	9944734	9945102	Gm34684
chr4	155318310	155318531	Gm52713
chr15	89475965	89476254	Rabl2
chr10	62030367	62030574	Mir7662
chr14	73747262	73747453	Med4
chr10	90412122	90412613	Anks1b
chr3	137570013	137570208	H2az1
chr9	45740523	45740707	Cep164
chr9	107607007	107607206	Gm34605
chr5	67125467	67125948	Limch1
chr5	135518172	135518654	Hip1
chr7	122630094	122630503	Tnrc6a
chr19	30137370	30137920	Rpl31-ps20
chr13	23882207	23882509	H4c3
chr4	41683941	41684152	Cntfr
chr1	133835797	133836128	Optc
chr4	120126090	120126334	Gm52678
chr6	49610504	49610840	Gm31226
chr8	86427203	86427492	Mir8109
chr11	120715165	120715444	Fasn
chr12	69543931	69544150	Gm31512
chr14	117162595	117162801	Gpc6
chr16	89515633	89516606	Gm35500
chrX	20828227	20828461	Uxt
chr4	124379673	124380109	1700057H15Rik
chr3	51468796	51469035	Setd7
chr11	98220176	98220533	Neurod2
chr18	45768965	45769291	Kcnn2
chr4	107680421	107680905	Lrp8os2
chr11	68290460	68290805	Gm31954
chr5	66495206	66495961	Apbb2
chr3	51468241	51468420	Setd7
chr6	112187561	112187807	1700054K19Rik
chr15	86161424	86162109	Tbc1d22a
chr13	45670023	45670444	Gmpr
chrX	135073033	135073259	Tceal8
chr8	94457660	94458200	Gm39224
chr7	126808240	126808739	Tbc1d10b
chr5	57875419	57875631	4932441J04Rik
chr6	99646583	99647071	Gm52869
chr4	8910772	8911253	Gm46842
chr13	23637672	23637893	n-TLcag10
chr15	101268342	101268600	Krt80
chr2	106525805	106526146	Mpped2
chr5	147893978	147894192	Mtus2
chr4	8910772	8911253	Gm46842
chr8	82494168	82494355	Inpp4b
chr7	121843369	121843747	Gm29903
chr18	31579958	31580174	Syt4
chr13	41725519	41725703	Gm32184
chr11	111657472	111657694	Gm30337
chr11	117860303	117860600	Socs3
chr4	127223010	127223295	Gjb3
chr2	70491711	70492028	Gorasp2
chr13	110063322	110063681	Pde4d
chr1	34705324	34705650	Gm38647
chr5	98714662	98714912	1700010H22Rik
chr17	29683317	29683753	Gm36199
chr2	179813032	179813226	Adrm1
chr1	150268673	150268890	Odr4
chr16	91176379	91176616	Gm36587
chr4	94940254	94940654	Jun
chr1	55200389	55200780	Gm6822
chr6	92458204	92458486	Prickle2
chr1	155110089	155110334	BC034090
chr13	114596118	114596635	Fst
chr1	55200389	55200780	Gm6822
chr14	28104324	28104616	Gm52097
chr11	20282863	20283101	Slc1a4
chr2	181408837	181409040	Myt1
chr18	84969552	84969763	Fbxo15
chr12	79971716	79972553	9430078K24Rik
chr7	89914814	89915018	Ccdc83
chr14	77393926	77394135	Enox1
chr3	88998141	88998479	Rusc1
chr5	147125246	147125503	Gsx1
chr5	140709639	140709916	Amz1
chr1	86453683	86454217	Ptma
chr9	41491781	41492247	Mir100hg
chr18	43526252	43526684	Dpysl3
chr6	134864712	134864977	Gpr19
chr1	137894089	137894509	Mir181b-1
chr13	98399595	98399844	Utp15
chr11	61375493	61375736	Mfap4
chr3	67337286	67337577	Gfm1
chr19	4062824	4063025	Ndufv1
chr3	93504602	93504924	Gm40093
chr5	44584780	44585013	Gm36017
chr10	37015317	37015595	Marcks
chr11	29323417	29323641	Ccdc88a
chr3	107860714	107861083	Gstm6
chr3	125197441	125198067	Ndst4
chr13	23868330	23868519	H2ac6
chr19	8930563	8930826	Tut1
chr18	72858077	72858265	Gm31819
chr9	60595102	60595445	Lrrc49
chr6	47897483	47897685	Zfp212
chr19	57510461	57510640	Gm32932
chr9	60595102	60595445	Lrrc49
chr3	28038034	28038356	Pld1
chr14	79372659	79372898	Gm30970
chr15	84926773	84927006	Fam118a
chr3	4863447	4863675	1110015O18Rik
chr19	34528362	34528572	Ifit2
chr18	16942761	16942963	Cdh2
chr15	75488108	75488509	Zfp41
chr8	46011551	46011897	Gm30759
chr1	136161721	136161917	Gm3878
chr10	73657584	73657874	Pcdh15
chr14	27344110	27344356	Erc2
chr6	91660820	91661017	Slc6a6
chr3	133941709	133942103	Cxxc4
chr3	148682816	148683011	Adgrl2
chr3	75981808	75982060	Fstl5
chr5	147013346	147013726	Lnx2
chr4	110208928	110209130	Elavl4
chr2	105505736	105506096	Pax6
chr11	110369903	110370227	Map2k6
chr19	44282114	44282316	Scd2
chr9	44966378	44966633	Mpzl3
chr1	176760989	176761223	Gm15423
chr7	100312391	100312642	Plekhb1
chr7	143153813	143154209	Cars1
chr4	22835859	22836203	Gm42262
chr7	98487062	98487278	Wnt11
chr6	113478858	113479044	Prrt3
chr3	18108229	18108825	Bhlhe22
chr1	180311593	180311812	Stum
chr15	85537282	85537677	Lncppara
chr4	134014966	134015283	Pdik1l
chr9	120695609	120696122	Gm19385
chr15	98938911	98939131	Gm41399
chr6	90759118	90759457	Iqsec1
chr16	63684463	63684698	Epha3
chr16	23059542	23059752	Gm53940
chr11	110368829	110369057	Map2k6
chr15	58912803	58913129	Mtss1
chr14	48043453	48043864	Gm41148
chr5	3392855	3393079	Cdk6
chr10	29087577	29087775	9330159F19Rik
chr11	102338400	102338629	Fam171a2
chr10	52293357	52293536	Nus1
chr8	80021273	80021549	Mmaa
chr11	121342585	121342936	Tbcd
chr18	61058445	61058632	Camk2a
chr12	38829352	38829603	Etv1
chr11	77841695	77841949	Sez6
chr9	99300422	99300644	Mras
chr18	84738332	84738511	Dipk1c
chr1	5089624	5089840	Rgs20
chr13	29069528	29069725	2610307P16Rik
chr7	37472239	37472830	Zfp536
chr2	130509496	130509677	Itpa
chr11	94439931	94440117	Rsad1
chr7	25487776	25488333	Axl
chrX	48886362	48886700	Igsf1
chr16	78034706	78034904	Gm41477
chr19	46561414	46561693	Arl3
chr12	3359737	3360033	Rab10
chr8	22682696	22682975	Vps36
chr7	30673238	30673452	Lsr
chrX	122013033	122013358	Cldn34c1
chr9	118306297	118306523	Eomes
chr7	39098871	39099090	Zfp939
chr11	102469781	102470072	Gm11627
chr18	20799213	20799392	Gm16090
chr2	18053438	18053854	Skida1
chr2	27462991	27463436	Gm52506
chr12	109004275	109004467	Gm52002
chr8	124517777	124518107	Gm36188
chr19	58445015	58445445	Gfra1
chr10	81214613	81214814	Fzr1
chr11	78214910	78215089	Aldoc
chr13	41403141	41403383	Smim13
chr14	69267718	69267984	Gm41192
chr11	78986651	78986836	Ksr1
chr12	12991692	12991946	Mycn
chr1	166947119	166947488	Gm33668
chr3	108118156	108118350	Atxn7l2
chr9	120761572	120761768	Ctnnb1
chr15	79972902	79973084	Gm24204
chr1	153540957	153541350	Rgs8
chr1	74137527	74137896	Tns1
chr5	3393853	3394119	Cdk6
chr6	49295962	49296141	Ccdc126
chr1	176642026	176642464	Sdccag8
chr8	11777631	11777810	Arhgef7
chr7	79990107	79990286	Unc45a
chr16	91525839	91526062	Itsn1
chr3	95836139	95836470	Anp32e
chr11	101518101	101518483	Rdm1
chr2	164231573	164231752	Slpi
chr1	133989005	133989202	Gm19497
chr8	23034304	23034801	Slc20a2
chr2	143387590	143387883	Pcsk2
chr1	86369480	86369865	Gm32700
chr3	104545698	104545894	Slc16a1
chr16	44857398	44857826	Gm53957
chr15	25414503	25415109	Basp1
chr1	144053014	144053296	Rgs13
chr12	105865796	105865985	Gm19554
chr2	137085819	137086124	Gm39944
chr6	100681398	100681641	Gxylt2
chr2	5319509	5319718	Gm36906
chr17	88904574	88904813	Ston1
chr3	108470556	108470784	Tmem167b
chr2	49340888	49341116	Epc2
chr11	69470203	69470417	Trp53
chr11	58193102	58193475	n-TEctc10
chr6	124895025	124895259	Ptms
chr15	8138410	8138736	Nup155
chr6	90405475	90405862	Cfap100
chr12	74871955	74872134	Gm39473
chr7	115639338	115639545	Sox6
chr2	172186820	172187162	Fam210b
chr10	62701123	62701302	Tet1
chr6	17307187	17307380	Cav1
chr19	57440232	57440428	Trub1
chr8	80365454	80365767	Otud4
chr6	148732971	148733170	Ipo8
chr9	78082557	78082888	C920006O11Rik
chr5	113286310	113286491	2900026A02Rik
chr4	135025480	135025804	Gm30701
chr18	37311669	37311856	Gm10544
chr4	41684564	41684913	Cntfr
chr5	103901895	103902234	Aff1
chr1	59802114	59802540	Bmpr2
chr7	51421966	51422570	Gm33290
chr15	90902044	90902399	Kif21a
chr9	102595428	102595621	Amotl2
chr2	28358017	28358196	Mrps2
chr14	25586121	25586457	4931406H21Rik
chr12	71015213	71015487	Psma3
chr8	80784053	80784262	Gm53441
chr7	51421966	51422570	Gm33290
chr5	124577755	124577934	Kmt5a
chr13	119545615	119545802	Nnt
chr16	16887358	16887576	Ypel1
chr2	166313188	166313462	Gm30908
chr18	23174951	23175276	Nol4
chr1	65225438	65225626	Pikfyve
chr4	105014332	105014686	Plpp3
chr8	91217781	91217960	Gm35797
chr19	6096132	6096469	Syvn1
chr13	5910711	5910937	Klf6
chr12	74043986	74044216	Syt16
chr7	44320629	44320942	Myh14
chr4	130531723	130531902	Sdc3
chr19	10580320	10580499	Tkfc
chr11	58844874	58845236	H2ac25
chr5	34817816	34818078	Nop14
chr4	131939499	131939697	Ythdf2
chr16	78727411	78727674	Chodl
chr9	72876187	72876369	Gm23567
chr4	43025713	43025940	Pigo
chr11	68930940	68931132	n-TDgtc9
chr9	41491034	41491381	Gm51670
chr10	82821157	82821357	Chst11
chr15	103181089	103181308	Copz1
chr4	24966381	24966587	Gpr63
chr17	3164820	3165187	Scaf8
chr4	35125486	35125687	Mob3b
chr3	156267182	156267361	Negr1
chr4	122889246	122889454	Mycl
chr6	39534703	39534975	Dennd2a
chr13	84204667	84204869	Gm17750
chr15	9070821	9071074	Nadk2
chr11	96793693	96793957	Gm38961
chr1	167111894	167112100	LOC118567864
chr2	153334673	153334852	Nol4l
chr15	18818550	18818785	Cdh10
chr4	96479755	96480241	Cyp2j9
chrX	36349218	36349617	Rpl39
chr12	84055942	84056367	Acot1
chr1	118910791	118911032	Gli2
chr8	46747837	46748083	Helt
chrX	12937354	12937629	Usp9x
chr11	32731633	32731951	Gm35723
chr11	113185483	113185797	LOC118567877
chrX	98600548	98600974	Gm31155
chr19	5538701	5539140	Mus81
chr8	70285107	70285286	Pbx4
chr13	95833227	95833447	F2rl2
chr3	34614134	34614364	Sox2ot
chr12	79030876	79031116	Tmem229b
chr3	32583586	32583765	Mfn1
chr1	172034820	172034999	Pea15a
chr9	54614648	54614922	Mir5710
chr8	12445016	12445202	Sox1
chr8	84626076	84626315	Adgrl1
chr11	22534577	22534758	Gm51939
chr4	97660501	97661021	Nfia
chr2	166921003	166921326	Gm39984
chr11	67486892	67487098	Gas7
chr9	103300234	103300605	5830418P13Rik
chr11	59397075	59397558	Zkscan17
chr7	16693550	16693729	Pnma8a
chr6	112873456	112873674	Gm19021
chr10	79984498	79984851	Midn
chr10	108538139	108538331	Syt1
chr17	56809165	56809373	Gm33211
chr1	91341612	91342276	Hes6
chr7	37470752	37470953	Zfp536
chr5	66108114	66108404	Chrna9
chr15	30173138	30173318	Gm31953
chr15	102008794	102009001	Tns2
chr9	46239782	46240409	Gm39329
chr15	61857080	61857324	Myc
chr9	24885143	24885484	E130101E03Rik
chr13	103042974	103043158	Mast4
chr12	111979442	111979621	Tdrd9
chr12	46864164	46864343	Nova1
chr3	26207954	26208160	Nlgn1
chr9	100525354	100525683	Stag1
chr18	43820694	43820882	Jakmip2
chr14	47025631	47026039	Cnih1
chr7	3380968	3381250	Cacng7
chr4	129596374	129596625	Tmem39b
chr2	21210202	21210387	Thnsl1
chr2	83474637	83474950	Zc3h15
chr10	61619786	61620028	Macroh2a2
chr13	9846290	9846480	Gm40665
chr19	31742219	31742476	Prkg1
chr7	101487378	101487609	Inppl1
chr7	130294141	130294459	Tacc2
chr7	98465391	98465618	n-TPagg7
chr6	49191469	49192051	Igf2bp3
chr11	29642896	29643158	Rtn4
chr8	71917210	71917458	Mrpl34
chr6	48817956	48818355	Tmem176a
chr1	138920426	138920605	Gm16305
chr18	59195373	59195621	Minar2
chr10	93983361	93983784	Nr2c1
chrX	135170748	135170944	Bex3
chr14	45567008	45567383	Psmc6
chr19	32365963	32366171	Sgms1
chr1	163140995	163141345	Prrx1
chr8	12370194	12370440	Gm33175
chr9	60701437	60701616	Uaca
chr8	125519989	125520186	Gm46059
chr13	23930731	23931052	H2ac5-ps
chr13	54437078	54437266	Gm40955
chr7	130176338	130176648	Tacc2
chr7	79154492	79154689	Mir9-3
chr2	32603491	32603729	Cdk9
chr13	23867623	23867853	H2bc4
chr19	26724996	26725277	Smarca2
chr2	44913946	44914125	Mir5129
chr3	89153502	89153709	Krtcap2
chr5	24235423	24235641	Hycc1
chr18	82735513	82735738	Gm50351
chr13	22220061	22220249	H2ac12
chr8	70495576	70495764	Mau2
chr4	82864558	82864814	Frem1
chr11	34089494	34089814	Gm12121
chr7	83735750	83735929	Cemip
chr14	52151477	52151698	Ndrg2
chr2	117269598	117269821	Gm32137
chr1	132128395	132128574	Gm29695
chr2	11506177	11506356	Gm52500
chr6	99647583	99647790	Eif4e3
chr6	99181431	99181684	Foxp1
chr19	34855510	34855753	Pank1
chr2	127364139	127364344	Kcnip3
chr4	103171342	103171605	Oma1
chr6	114898703	114898882	Vgll4
chr9	94072457	94072677	Gm31847
chr6	120750181	120750360	Slc25a18
chr5	129937380	129937559	Nupr2
chr7	34352364	34352543	Kctd15
chr18	65714448	65715028	Zfp532
chr9	96900257	96900502	Spsb4
chr9	94420210	94420460	Dipk2a
chr7	4513092	4513307	Tnnt1
chr1	187650524	187650908	Esrrg
chr8	109430328	109430507	Zfhx3
chr7	34089199	34089383	Lsm14a
chr19	14575963	14576142	Tle4
chr5	115574624	115574951	Msi1
chr4	102427585	102427803	Pde4b
chr2	140513296	140513512	Flrt3
chr9	108924952	108925152	Plxnb1
chr3	88891297	88891526	Ash1l
chr2	4564530	4564709	Frmd4a
chr9	59563791	59564037	Pkm
chr1	168169550	168169779	Gm51671
chr2	106523406	106523731	Mpped2
chr14	10121209	10121681	Fezf2
chr5	135754262	135754490	Por
chr2	169247250	169247429	4930529I22Rik
chr10	93268362	93268559	Mir7688
chr14	52221998	52222177	Arhgef40
chr7	3380633	3380837	Cacng7
chr5	114997296	114997540	Gm9936
chr4	98210160	98210389	0610025J13Rik
chr2	73605760	73606036	Chn1
chr4	136011868	136012047	Zfp46
chr13	22227367	22227668	H2ac11
chr13	33262186	33262540	Serpinb1b
chr16	95469598	95469777	Gm31845
chr19	6191272	6191491	Arl2
chr19	45004738	45004917	Lzts2
chr16	86925479	86925675	Gm32865
chr17	46867545	46867724	Srf
chr3	9950714	9950917	Gm33273
chr7	135087531	135087753	Gm36356
chr7	12655375	12655558	Rps5
chr9	14292137	14292316	Endod1
chr4	88640707	88641002	Klhl9
chr6	89430118	89430319	Gm46966
chr12	52819504	52819683	Akap6
chr6	53570746	53570925	Gm33392
chr5	32293080	32293272	Fosl2
chr5	13449168	13449479	Sema3a
chr8	84293245	84293477	Ndufb7
chr8	24928754	24929008	Tcim
chrX	12628634	12628813	Med14
chr5	142892529	142892708	Actb
chr14	64655343	64655531	Msra
chr14	51168675	51168884	Pip4p1
chr17	47168955	47169180	Bicral
chr13	109577324	109577507	Pde4d
chr11	63354766	63354945	Gm40016
chr8	16322554	16322817	Gm53402
chr15	96184531	96184735	Arid2

### Sheet: Dysregulated_Genes
1110002J07Rik		Predictive gene targets of PRDM16-bound promoters and enhancers that show dysregulation in NSCs (PAX6+ cells) and/or intermediate progenitors (TBR2+ cells) of the Prdm16 KO E15.5 cortex (Baizabal et al., 2018).
1700010H22Rik
Abtb2
Adamtsl1
Adcy5
Ajap1
Akap12
Akap6
Akr1b10
Ank2
Arf5
Arid5b
Ascl1
Bcar3
Birc5
Cables1
Cadm1
Cald1
Calr4
Camk2a
Cap2
Casq1
Cckar
Cdh10
Cdh22
Cdk5r1
Cdk6
Chodl
Cldn34c1
Col5a1
Crabp2
Dct
Dipk2a
Dpysl3
E130006D01Rik
E130114P18Rik
Eomes
Epha3
Epha7
Ephb1
Ermn
Etv1
Fam181a
Fam210b
Fanci
Fat4
Fezf2
Fgfbp3
Fhl1
Fhl3
Fign
Filip1
Fosl2
Foxp2
Frem1
Frmd4a
Fst
Fstl5
Galnt10
Galnt17
Gap43
Gdpd5
Gfra1
Gm10544
Gm13133
Gm19554
Gm20083
Gm26519
Gm29695
Gm30759
Gm31455
Gm31953
Gm33630
Gm35116
Gm41734
Gm45904
Gm52688
Gm8222
Gm8364
Gng2
Gxylt2
H2az1
Hhipl1
Hivep2
Id2
Igfbp5
Ildr2
Itga6
Itgb5
Jak2
Jazf1
Kcnn2
Kif26a
Klhl5
Lemd1
Lhpp
Lifr
Lingo2
Lmo3
Lnx2
Lpar6
Lrig1
Lsr
Mageh1
Man2a1
Meis1
Mfap4
Minar2
Mt1
Mt2
Mtcl1
Mtss1
Myt1
Nav2
Ndnf
Ndrg2
Nek11
Neto2
Nol4
Npas3
Nrarp
Nrn1
Ntrk2
Nudt4
Oat
Optc
Pcdh15
Pcdh8
Pcdhb17
Pde1a
Pde4b
Pdzrn3
Pknox2
Pld1
Por
Pou3f1
Pou3f2
Ppfibp2
Prickle2
Prmt8
Prrt3
Prrx1
Ptn
Ptprz1
Rad51ap1
Rbms1
Rcan2
Rmst
Sash1
Sdc3
Sema6a
Sez6
Sh3bp4
Shtn1
Slc35f1
Slc36a4
Sorbs2
Sox2
Sox2ot
Spag7
Spats2l
Spryd7
Sv2b
Syngr2
Synm
Syt1
Syt16
Syt4
Tacr1
Tcf7l1
Tfb1m
Tk1
Tle1
Tmem120a
Tmem132c
Tns2
Tom1l2
Tspan18
Tuba1b
Uaca
Vat1l
Xylt1
Zfp36l1
Zic1
Zswim6
